# *TTBK2* mutations associated with spinocerebellar ataxia type 11 disrupt peroxisome dynamics and ciliary localization of SHH signaling proteins

**DOI:** 10.1101/2023.01.31.526333

**Authors:** Jesús Muñoz-Estrada, Abraham V. Nguyen, Sarah C. Goetz

## Abstract

Frameshift mutations in *Tau Tubulin Kinase 2* (*TTBK2*) cause spinocerebellar ataxia type 11 (SCA11), which is characterized by the progressive loss of Purkinje cells and cerebellar atrophy. Previous work showed that these *TTBK2* variants generate truncated proteins that interfere with primary ciliary trafficking and with Sonic Hedgehog (SHH) signaling in mice. Nevertheless, the molecular mechanisms underlying the dominant interference of mutations remain unknown. Herein, we discover that SCA11-associated variants contain a *bona fide* peroxisomal targeting signal type 1. We find that their expression in RPE1 cells reduces peroxisome numbers within the cell and at the base of the cilia, disrupts peroxisome fission pathways, and impairs trafficking of ciliary SMO upon SHH signaling activation. This work uncovers a neomorphic function of SCA11-causing mutations and identifies requirements for both peroxisomes and cholesterol in trafficking of cilia-localized SHH signaling proteins. In addition, we postulate that molecular mechanisms underlying cellular dysfunction in SCA11 converge on the SHH signaling pathway.

**SUMMARY:** Molecular mechanisms underlying spinocerebellar ataxia type 11 are not well understood. In this study, we identified a neomorphic function of the mutated gene (*TTBK2*) associated with this disease highlighting a functional inter-organelle interaction between peroxisomes and cilia.

## Supplemental Table 1 for "*TTBK2* mutations associated with spinocerebellar ataxia type 11 disrupt peroxisome dynamics and ciliary localization of SHH signaling proteins" (part 1 of 3)

### Sheet: Table 1 Sample Info
Samples	Proteomics ID	uL of sample	starting SDS	casein spike volume	uL of 20% SDS, 50mM TEAB	uL of 200 mM DTT	uL of 400 mM IAA	uL 12% phosphoric acid for final 1.2%	S-trap binding buffer, 90% MeOH, 100mM TEAB pH 7.1	Volume	4x Wash, Binding buffer	20ng/uL trypsin in 50mM TEAB	Elute 50mM TEAB	Elute, 0.2% formic acid	Elute, 50% ACN, 0.2% formic acid	Final Recon uL of 1% TFA 2% ACN	total fmol/casein
GFP 1	59525	100	0	4.8	17.6471	6.44458	6.78377	13.5675	1044.7	1193.94	150	25	40	40	35	12	240
GFP 2	59526	100	0	4.8	17.6471	6.44458	6.78377	13.5675	1044.7	1193.94	150	25	40	40	35	12	480
GFP 3	59527	100	0	4.8	17.6471	6.44458	6.78377	13.5675	1044.7	1193.94	150	25	40	40	35	12	240
Sca 1	59528	100	0	4.8	17.6471	6.44458	6.78377	13.5675	1044.7	1193.94	150	25	40	40	35	12	480
Sca 2	59529	100	0	4.8	17.6471	6.44458	6.78377	13.5675	1044.7	1193.94	150	25	40	40	35	12	240
Sca 3	59530	100	0	4.8	17.6471	6.44458	6.78377	13.5675	1044.7	1193.94	150	25	40	40	35	12	480
TTBK2 1	59531	100	0	4.8	17.6471	6.44458	6.78377	13.5675	1044.7	1193.94	150	25	40	40	35	12	240
TTBK2 2	59532	100	0	4.8	17.6471	6.44458	6.78377	13.5675	1044.7	1193.94	150	25	40	40	35	12	480
TTBK2 3	59533	100	0	4.8	17.6471	6.44458	6.78377	13.5675	1044.7	1193.94	150	25	40	40	35	12	240
SPQC	59534	-	-	-	-	-	-	-	-	-	-	-	-	-	-	-	-
											Spin 4000g	1hr, 47C	Spin 4000g	Spin 4000g	Spin 4000g
11.03.2020	start micro s-trap protocol
	freeze lyophilize overnight

### Sheet: Table 2 Raw Peptide Data
Confidence	Accession	Description	Sequence	Modifications	Retention.Time	Da	mz	Ion.Score	q-Value	Abundance.F1.Sample.GFP.59525	Abundance.F2.Sample.GFP.59526	Abundance.F3.Sample.GFP.59527	Abundance.F4.Sample.Sca11.59528	Abundance.F5.Sample.Sca11.59529	Abundance.F6.Sample.Sca11.59530	Abundance.F10.Sample.SPQC.59534	Abundance.F11.Sample.SPQC.59534	Abundance.F12.Sample.SPQC.59534	Abundance.F7.Sample.TTBK2.59531	Abundance.F8.Sample.TTBK2.59532	Abundance.F9.Sample.TTBK2.59533
High	A0A0B4J2D5	Glutamine amidotransferase-like class 1 domain-containing protein 3B, mitochondrial OS=Homo sapiens OX=9606 GN=GATD3B PE=1 SV=1	DCKVNKEVER	1xCarbamidomethyl [C2]	16.5748	426.215	3	26	0.0006376	53606.6	37923.3	47534.3	18164.4	10750.6	20351.1		39937.9	25929.5	1662.01	6914.1
High	A0A0B4J2D5	Glutamine amidotransferase-like class 1 domain-containing protein 3B, mitochondrial OS=Homo sapiens OX=9606 GN=GATD3B PE=1 SV=1	EFHQAGKPIGLCCIAPVLAAK	2xCarbamidomethyl [C12; C13]	67.4143	570.805	4	20	3.615e-05	407872		287900								429520
High	A0A0B4J2D5	Glutamine amidotransferase-like class 1 domain-containing protein 3B, mitochondrial OS=Homo sapiens OX=9606 GN=GATD3B PE=1 SV=1	EVVEAHVDQK		22.0071	577.296	2	70	1.29e-05	171651	159087	148413	280071	201197	247299	151902	153443	161202	216201	254193	89101.3
High	A0A0B4J2D5	Glutamine amidotransferase-like class 1 domain-containing protein 3B, mitochondrial OS=Homo sapiens OX=9606 GN=GATD3B PE=1 SV=1	GGAEVQIFAPDVPQMHVIDHTK		69.5685	797.071	3	16	4.769e-06	642754		400420	12871.9						44626	1.6242e+06
Medium	A0A0B4J2D5	Glutamine amidotransferase-like class 1 domain-containing protein 3B, mitochondrial OS=Homo sapiens OX=9606 GN=GATD3B PE=1 SV=1	GQPSEGESRNVLTESAR		31.6282	606.298	3	12	0.002564	77337.7	54048.9	45472.4	17122.5	18983.7	14724.2	39232.3	40061.4	44056.2	35776.8	29250.6	33343.7
High	A0A0B4J2D5	Glutamine amidotransferase-like class 1 domain-containing protein 3B, mitochondrial OS=Homo sapiens OX=9606 GN=GATD3B PE=1 SV=1	KVLELTGK		31.0309	444.282	2	50	0.0001592	461083	389600	371361	239358	360081	211892	293311	372377	413129	372045	383306	318620
High	A0A0B4J2D5	Glutamine amidotransferase-like class 1 domain-containing protein 3B, mitochondrial OS=Homo sapiens OX=9606 GN=GATD3B PE=1 SV=1	NLSTFAVDGK		46.6267	526.274	2	44	3.615e-05	318038	361495	245151	261583	167622	234128	213663	309370	396123	416848	615692	93361.8
High	A0A0B4J2D5	Glutamine amidotransferase-like class 1 domain-containing protein 3B, mitochondrial OS=Homo sapiens OX=9606 GN=GATD3B PE=1 SV=1	NLSTFAVDGKDCK	1xCarbamidomethyl [C12]	39.3792	485.57	3	25	1.431e-05	743721	702792	815100	494697	167055	327987	535616	457174	435897	366596	911061	253105
High	A0A0B4J2D5	Glutamine amidotransferase-like class 1 domain-containing protein 3B, mitochondrial OS=Homo sapiens OX=9606 GN=GATD3B PE=1 SV=1	NVLTESAR		27.9251	445.241	2	37	9.762e-05	1.79449e+06	1.31674e+06	1.42456e+06	1083440	1.2117e+06	1.22344e+06	1512064	1.35225e+06	1.51324e+06	1.78179e+06	2.01677e+06	1.74087e+06
High	A0A0B4J2D5	Glutamine amidotransferase-like class 1 domain-containing protein 3B, mitochondrial OS=Homo sapiens OX=9606 GN=GATD3B PE=1 SV=1	VLELTGK		36.2545	380.234	2	41	0.0004448	252996	244526	209370	198297	211751	210219	278702	269412	305812	331785	420622	258769
High	A0A0B4J2D5	Glutamine amidotransferase-like class 1 domain-containing protein 3B, mitochondrial OS=Homo sapiens OX=9606 GN=GATD3B PE=1 SV=1	VVTTPAFMCETALHYIHDGIGAMVR	1xCarbamidomethyl [C9]	97.5532	698.096	4	31	9.224e-06	89830.4		162741	18720.1	5026.16						180145
High	A0AVT1	Ubiquitin-like modifier-activating enzyme 6 OS=Homo sapiens OX=9606 GN=UBA6 PE=1 SV=1	CLANLRPLLDSGTMGTK	1xCarbamidomethyl [C1]	65.2847	616.323	3	30	1.431e-05	83864.5	30152.4	127531	43670.4							273194
Medium	A0AVT1	Ubiquitin-like modifier-activating enzyme 6 OS=Homo sapiens OX=9606 GN=UBA6 PE=1 SV=1	EDFTLLDFINAVK		75.6836	508.936	3	15	0.001615	791436	1.3751e+06	877064	285392	382646	475802	720530	663447	2.09392e+06	4.71241e+06	348109	5.06518e+06
Medium	A0AVT1	Ubiquitin-like modifier-activating enzyme 6 OS=Homo sapiens OX=9606 GN=UBA6 PE=1 SV=1	FDLNEPLHLSFLQNAAK		86.9258	653.01	3	5	0.003042	32297.1		16577.4								129382
High	A0AVT1	Ubiquitin-like modifier-activating enzyme 6 OS=Homo sapiens OX=9606 GN=UBA6 PE=1 SV=1	KPDHVPISSEDER		23.3225	503.583	3	28	2.115e-05				10498.5		5765.38	29922	9221.79	8641.89	27071.6	103945	9733.89
High	A0AVT1	Ubiquitin-like modifier-activating enzyme 6 OS=Homo sapiens OX=9606 GN=UBA6 PE=1 SV=1	NLVLAGIK		55.4315	414.271	2	37	0.0001795	114145	84829.2	81278.3	35872.1	24445.6	39897.5	91444.5	73054.1	78745.1	117201	171721	105506
High	A0FGR8	Extended synaptotagmin-2 OS=Homo sapiens OX=9606 GN=ESYT2 PE=1 SV=1	ACDLPAWVHFPDTER	1xCarbamidomethyl [C2]	73.2217	605.283	3	47	4.769e-06	198811	54454.1	186856	14652			76862.5	56040.7	37024.6	106650	403635
High	A0FGR8	Extended synaptotagmin-2 OS=Homo sapiens OX=9606 GN=ESYT2 PE=1 SV=1	ALALLEDEER		56.2496	579.804	2	48	1.431e-05	262613	260038		49855.1		134374	387797	365809	343239	632590	753172	313250
High	A0FGR8	Extended synaptotagmin-2 OS=Homo sapiens OX=9606 GN=ESYT2 PE=1 SV=1	AQPPEAGPQGLHDLGR		42.1547	548.281	3	50	4.769e-06	398697	607926	800606				742268	681563	607287	1.22613e+06	2.50936e+06	375348
High	A0FGR8	Extended synaptotagmin-2 OS=Homo sapiens OX=9606 GN=ESYT2 PE=1 SV=1	ERPPDHQHSAQVK		14.5915	382.946	4	23	5.286e-05				7913.97		7205.63				104997	50109.8	89863
High	A0FGR8	Extended synaptotagmin-2 OS=Homo sapiens OX=9606 GN=ESYT2 PE=1 SV=1	ETIEPAVR		30.7356	457.751	2	33	0.0002019	1.25595e+06	1.22909e+06	1.19756e+06	186726	109401	84018	1.30828e+06	1.49293e+06	937772	1.44499e+06	1.64483e+06	1.5062e+06
High	A0FGR8	Extended synaptotagmin-2 OS=Homo sapiens OX=9606 GN=ESYT2 PE=1 SV=1	FQLSNSGPNSTIK		44.8995	696.86	2	67	1.29e-05	370223	349092	279040	48014.4	44865	33310.7	264899	342690	343391	539322	423505	393733
Medium	A0FGR8	Extended synaptotagmin-2 OS=Homo sapiens OX=9606 GN=ESYT2 PE=1 SV=1	GKSDPYGIIR		37.7794	553.304	2	22	0.003042	54517.3	37885.6	47732.2	10331.2		6288.01	122345	74422.8	58322.1	93354.3	376337	50271.8
High	A0FGR8	Extended synaptotagmin-2 OS=Homo sapiens OX=9606 GN=ESYT2 PE=1 SV=1	IHFIEAQDLQGK		51.6425	466.917	3	51	1.431e-05	172069	80940.4	168583	26138.4			122109	49832.7	76326.9	142833	448422
High	A0FGR8	Extended synaptotagmin-2 OS=Homo sapiens OX=9606 GN=ESYT2 PE=1 SV=1	ITVPLVSEVQIAQLR		87.2284	556.001	3	58	4.769e-06	56290.2	47814.5	66125.1	10232.8			71072.8	60339.4	43286.1	141450	140021	125753
High	A0FGR8	Extended synaptotagmin-2 OS=Homo sapiens OX=9606 GN=ESYT2 PE=1 SV=1	LEWLTLMPNASNLDK		90.212	582.303	3	43	9.224e-06	56099.4	39939.4	71817.6				72999.2	69909	37193.8	86129.3	227464	96595.7
High	A0FGR8	Extended synaptotagmin-2 OS=Homo sapiens OX=9606 GN=ESYT2 PE=1 SV=1	LFRETIEPAVR		46.3775	444.254	3	24	3.615e-05			25479.3				96730.1	56289.8	37491.8	113529	287444
High	A0FGR8	Extended synaptotagmin-2 OS=Homo sapiens OX=9606 GN=ESYT2 PE=1 SV=1	NLIAFSEDGSDPYVR		66.7448	841.905	2	58	4.769e-06	260069	211013	257043	35846.5	26975.5	18497.4	230385	180312	177898	283628	610976	150775
High	A0FGR8	Extended synaptotagmin-2 OS=Homo sapiens OX=9606 GN=ESYT2 PE=1 SV=1	NSGGFLSK		29.3108	405.211	2	43	0.0001321	103544	173739	177071	52539.7	71420.6	45011.2	117819	208184	163724	217986	189560	179816
Medium	A0FGR8	Extended synaptotagmin-2 OS=Homo sapiens OX=9606 GN=ESYT2 PE=1 SV=1	SDPYGIIR		43.998	460.746	2	20	0.008466	747876	735434	708386	104403	75439.9	77278.2	545019	482325	483714	649166	824117	479047
High	A0FGR8	Extended synaptotagmin-2 OS=Homo sapiens OX=9606 GN=ESYT2 PE=1 SV=1	SHMSGSPGPGGSNTAPSTPVIGGSDKPGMEEK		41.277	1018.47	3	85	4.769e-06	91591.4	32740.3	133673	15312.5			188798	65687.7	22786.3	171786	1.05889e+06
Medium	A0FGR8	Extended synaptotagmin-2 OS=Homo sapiens OX=9606 GN=ESYT2 PE=1 SV=1	SIQIHGTMR		29.0854	521.777	2	22	0.004877	40746.9	39458.9	42549.9				64581.5	33639.7	44600.7	113805	176341
High	A0FGR8	Extended synaptotagmin-2 OS=Homo sapiens OX=9606 GN=ESYT2 PE=1 SV=1	VDVGQQPLR		33.1442	506.282	2	19	0.001061	101356	88912.1	80003.6	21440.4	13625.6	24094.4	88785.3	108630	100527	264562	209554	215796
High	A0FGR8	Extended synaptotagmin-2 OS=Homo sapiens OX=9606 GN=ESYT2 PE=1 SV=1	VGNQIFQSR		36.819	524.78	2	57	9.224e-06		272404		35052.4		21508.3	211467	202916	229070	398307	489157	235053
High	A0FGR8	Extended synaptotagmin-2 OS=Homo sapiens OX=9606 GN=ESYT2 PE=1 SV=1	VIKENLSPK		25.1987	514.311	2	39	0.0001778	180243	139887	121143	25279.5	24012.1	21962.5	189574	180637	165768	524858	491932	575160
High	A0FGR8	Extended synaptotagmin-2 OS=Homo sapiens OX=9606 GN=ESYT2 PE=1 SV=1	VPLSQLLTSEDMTVSQR		75.3479	635.331	3	52	4.769e-06	205269	131596	189438	39064	25067.1	19520.9	163856	113528	105830	391608	612062	85211.9
High	A0FGR8	Extended synaptotagmin-2 OS=Homo sapiens OX=9606 GN=ESYT2 PE=1 SV=1	VYTENVDKR		19.99	562.291	2	42	5.118e-05	53720.3	45797.5	56078.9	13469.4	6714.61	8963.5	70882.4	67268.3	48266.1	162471	123461	160052
High	A0JNW5	UHRF1-binding protein 1-like OS=Homo sapiens OX=9606 GN=UHRF1BP1L PE=1 SV=2	AGDSCNHWMYFSDATK	1xCarbamidomethyl [C5]	55.2939	630.591	3	37	4.769e-06	65737.4	16252.5	67013.3				70661.3	27753.8	22145.8	33866.7	208453
Medium	A0JNW5	UHRF1-binding protein 1-like OS=Homo sapiens OX=9606 GN=UHRF1BP1L PE=1 SV=2	AISIQSSEMIATNTR	1xOxidation [M9]	73.571	546.611	3	7	0.01063	260885	177810	235110	63337.1	48855.2	43734.7	512840	354390	261033	785324	917781	540815
Medium	A0JNW5	UHRF1-binding protein 1-like OS=Homo sapiens OX=9606 GN=UHRF1BP1L PE=1 SV=2	DCNVIATK	1xCarbamidomethyl [C2]	24.8016	460.729	2	10	0.002533	8536.11	8431.24	9295.72				11894.8	11768.5	8827.12		14734.6	17643.6
High	A0JNW5	UHRF1-binding protein 1-like OS=Homo sapiens OX=9606 GN=UHRF1BP1L PE=1 SV=2	GNITPQLNK		32.5291	492.777	2	33	0.0002889		10569.6	7836.5				538345				968597
High	A0JNW5	UHRF1-binding protein 1-like OS=Homo sapiens OX=9606 GN=UHRF1BP1L PE=1 SV=2	HYLCNRPVGSDQK	1xCarbamidomethyl [C4]	21.2366	525.256	3	26	7.35e-05	132900	97060.6	127734	21814	2492.12	13519	234648	101292	32389.4	161746	627709	62003.2
High	A0JNW5	UHRF1-binding protein 1-like OS=Homo sapiens OX=9606 GN=UHRF1BP1L PE=1 SV=2	IQDPQRGEVLTFK		46.7682	510.947	3	23	0.0001386	204929	169015	242591	40020.6	63636.6	19460.4	220266	142657	156789	318731	658094	54472.8
Medium	A0JNW5	UHRF1-binding protein 1-like OS=Homo sapiens OX=9606 GN=UHRF1BP1L PE=1 SV=2	LMSSSVVVR		40.2681	489.276	2	6	0.007611	36967.5									212864	464867
High	A0JNW5	UHRF1-binding protein 1-like OS=Homo sapiens OX=9606 GN=UHRF1BP1L PE=1 SV=2	SLSEAIEK		30.7549	438.737	2	16	0.0007147	148841	137310	130417				347451	269185	213703	437636		375041
Medium	A0JNW5	UHRF1-binding protein 1-like OS=Homo sapiens OX=9606 GN=UHRF1BP1L PE=1 SV=2	SMSVDLSHIPLKDPLLFK		85.1297	510.785	4	5	0.003231	6647.44			3754.09							348461
High	A0JNW5	UHRF1-binding protein 1-like OS=Homo sapiens OX=9606 GN=UHRF1BP1L PE=1 SV=2	SSPEISLR		38.261	444.743	2	33	0.0001742	253848	262549	199220	144079	74613.3	73030.1	322586	333098	296487	805547	1.18723e+06	430714
High	A0JNW5	UHRF1-binding protein 1-like OS=Homo sapiens OX=9606 GN=UHRF1BP1L PE=1 SV=2	SSTVSLEPAPVTVHIDHLVVER		69.4828	597.075	4	5	5.98e-05	267534		260634				38714.8			447391	733608
High	A0JNW5	UHRF1-binding protein 1-like OS=Homo sapiens OX=9606 GN=UHRF1BP1L PE=1 SV=2	SVTVNHMSDNR		21.4	420.531	3	28	1.431e-05	124928	75835.2	110074	12743.4	8310.56	7364.3	117981	114758	92423.5	157415	174676	179210
High	A0JNW5	UHRF1-binding protein 1-like OS=Homo sapiens OX=9606 GN=UHRF1BP1L PE=1 SV=2	TPSVLSQQSK		27.7955	537.793	2	48	1.431e-05	121133	140181	138934	28071	27561.5	25396.3	203097	174403	150890	371024	432511	661157
High	A0JNW5	UHRF1-binding protein 1-like OS=Homo sapiens OX=9606 GN=UHRF1BP1L PE=1 SV=2	TTQTSNAPDVNDAIVK		41.5256	837.421	2	68	4.769e-06	67665.8	72591.2	69370.1	19202	23940.6	10049.5	133978	159449	191304	225430	260940	260338
High	A0JNW5	UHRF1-binding protein 1-like OS=Homo sapiens OX=9606 GN=UHRF1BP1L PE=1 SV=2	VDGLMLK		46.0902	388.223	2	33	0.0002774	176586	96529.9	89029.1				149051	81279.9	92792.5	220339	238286	130659
High	A0MZ66	Shootin-1 OS=Homo sapiens OX=9606 GN=SHTN1 PE=1 SV=4	ALDENAKLTQQLEEERIQHQQK		46.1345	530.677	5	17	0.0001863	329916	157577	277573				116326				263452
High	A0MZ66	Shootin-1 OS=Homo sapiens OX=9606 GN=SHTN1 PE=1 SV=4	ATQPETTEEVTDLKR		35.9578	573.292	3	75	4.769e-06	2.46842e+06	2.5437e+06	2464954	329037	338795	325739	1.76197e+06	2.05321e+06	2.09839e+06	2.26499e+06	2.64498e+06	1.84445e+06
High	A0MZ66	Shootin-1 OS=Homo sapiens OX=9606 GN=SHTN1 PE=1 SV=4	DQIVSVQEEK		32.8263	587.801	2	38	1.431e-05	507738	400032	386782	64523	40634.4	55444.3	257135	328189	310177	477270	492733	247341
High	A0MZ66	Shootin-1 OS=Homo sapiens OX=9606 GN=SHTN1 PE=1 SV=4	DQIVSVQEEKK		27.1772	434.902	3	40	1.431e-05	204448	218790	243002	45451.7	25484.5	46465.9	218763	204788	162476	390235	515939	143755
High	A0MZ66	Shootin-1 OS=Homo sapiens OX=9606 GN=SHTN1 PE=1 SV=4	ELRDQIVSVQEEKK		36.1092	567.644	3	16	0.001391	140234	108027	146465	39199.7	15988.7	3018.65	115813	55014.3	54711.4	80785.5	212062
High	A0MZ66	Shootin-1 OS=Homo sapiens OX=9606 GN=SHTN1 PE=1 SV=4	ESAEALATK		23.7138	460.24	2	66	1.431e-05	725463	753181	859220	196940	157130	189635	803739	763347	595624	1083778	1.06092e+06	590803
High	A0MZ66	Shootin-1 OS=Homo sapiens OX=9606 GN=SHTN1 PE=1 SV=4	GCESAVDELK	1xCarbamidomethyl [C2]	33.0315	554.253	2	35	8.235e-05		161070	189918	47322	9484.16	39701.2	213288	272386	246790	631438	608984	99628
High	A0MZ66	Shootin-1 OS=Homo sapiens OX=9606 GN=SHTN1 PE=1 SV=4	GCESAVDELKGILGTLNK	1xCarbamidomethyl [C2]	90.0203	635.332	3	14	0.0007803	79531.8		86527.3								154396
Medium	A0MZ66	Shootin-1 OS=Homo sapiens OX=9606 GN=SHTN1 PE=1 SV=4	GILGTLNK		45.4733	408.253	2	26	0.002163	193632	199069	261016	29207.3	14395.4	23592.2	189268	213208	176748	319688	568017	47776.8
High	A0MZ66	Shootin-1 OS=Homo sapiens OX=9606 GN=SHTN1 PE=1 SV=4	GVHLRPVNQTARPK		32.1039	393.982	4	17	1.431e-05	91646.8	83432.2	255194				228704	33366.8		22996.3	494820
High	A0MZ66	Shootin-1 OS=Homo sapiens OX=9606 GN=SHTN1 PE=1 SV=4	HSVDELQK		19.6461	478.246	2	25	4.703e-05	69453.8	104793	106456	22312.4	26464.1	21140.1	86705.5	89689.5	97853.8	204646	102356
High	A0MZ66	Shootin-1 OS=Homo sapiens OX=9606 GN=SHTN1 PE=1 SV=4	ILAIELENLK		73.3974	578.353	2	60	1.29e-05	792155	863734	904156	85281.2	56516	46720.7	585402	416882	390696	857263	892640	207151
High	A0MZ66	Shootin-1 OS=Homo sapiens OX=9606 GN=SHTN1 PE=1 SV=4	ISMLYMAK		57.1241	478.751	2	31	0.0002735	874842	805371	891764	92576.2	68961.1		603193	583305	569797	899094	1.05551e+06	574164
High	A0MZ66	Shootin-1 OS=Homo sapiens OX=9606 GN=SHTN1 PE=1 SV=4	KAESFAQEMFIEQNK		58.4454	600.626	3	42	1.431e-05	170134		198286	14514.3			83501.8	67786.2	44582.1	115756	282994
High	A0MZ66	Shootin-1 OS=Homo sapiens OX=9606 GN=SHTN1 PE=1 SV=4	KILAIELENLK		65.7332	642.4	2	51	4.769e-06	641579	163179	761985	43598.1			250161	154700		456869	990159
Medium	A0MZ66	Shootin-1 OS=Homo sapiens OX=9606 GN=SHTN1 PE=1 SV=4	KLEEFQK		23.8143	461.256	2	19	0.002532	346963	336333	346391	37789	37602.7	38947.7		279100	254083	237540		132909
Medium	A0MZ66	Shootin-1 OS=Homo sapiens OX=9606 GN=SHTN1 PE=1 SV=4	KLEGCTSSK	1xCarbamidomethyl [C5]	14.372	505.253	2	9	0.003169	124010	8424.56	9854.08		26461.1	27419.2	5038.74	3831.53	57213.9	161727	77261.3	57162.2
High	A0MZ66	Shootin-1 OS=Homo sapiens OX=9606 GN=SHTN1 PE=1 SV=4	LTQQLEEER		28.1868	573.294	2	50	1.586e-05	349600	501460	439104	81229.3	50298.3	90589.6	442762	422775	404994	1.06708e+06	983492	165644
High	A0MZ66	Shootin-1 OS=Homo sapiens OX=9606 GN=SHTN1 PE=1 SV=4	LTQQLEEERIQHQQK		29.551	636.67	3	16	0.0004933	415200	293232	485592	31367		6495.19	315019	237192	164700	139154	566267	32193.4
High	A0MZ66	Shootin-1 OS=Homo sapiens OX=9606 GN=SHTN1 PE=1 SV=4	LVEVIEEVNK		52.5832	586.332	2	35	5.286e-05	191737	164520	186314	32670.2	20754.2	17327.5	112986	121140	95199.1	195055	282495	28540.5
High	A0MZ66	Shootin-1 OS=Homo sapiens OX=9606 GN=SHTN1 PE=1 SV=4	LVEVIEEVNKVK		57.3483	466.945	3	39	1.29e-05	183883	115896	198307	23907	14999.3	6411.32	82250	63586.2	79328.1	84195.4	231391
High	A0MZ66	Shootin-1 OS=Homo sapiens OX=9606 GN=SHTN1 PE=1 SV=4	LVEVIEEVNKVKQEK		54.1017	446.76	4	44	1.431e-05	436771	230448	479163	23504.7			153010	115509	96734.5	117640	325902
High	A0MZ66	Shootin-1 OS=Homo sapiens OX=9606 GN=SHTN1 PE=1 SV=4	NLKHSVDELQK		25.5492	437.574	3	29	1.586e-05	123518	67350.5	121595	2704.51			131127				173370
High	A0MZ66	Shootin-1 OS=Homo sapiens OX=9606 GN=SHTN1 PE=1 SV=4	QAVEEMMDR		37.1157	554.742	2	47	1.431e-05	420555	403170	469918	47442.3	32787.5	39394	388149	337091	336468	684480	705807	433976
High	A0MZ66	Shootin-1 OS=Homo sapiens OX=9606 GN=SHTN1 PE=1 SV=4	QQLELLEEDKKELELK		58.8539	497.026	4	14	9.57e-05	566140	80487.7		10811			169731	62747.1			843901
High	A0MZ66	Shootin-1 OS=Homo sapiens OX=9606 GN=SHTN1 PE=1 SV=4	QSHLLLQSSIPDQQLLK		69.7194	650.034	3	6	3.615e-05	1220183	403468	1.2643e+06				374323			297028	1.90215e+06
High	A0MZ66	Shootin-1 OS=Homo sapiens OX=9606 GN=SHTN1 PE=1 SV=4	SLDPENSETELER		41.1045	759.85	2	60	4.769e-06	528846	680619	533671	101178	86333.7	77834.3	433242	498564	514724	843521	1.33334e+06	493775
High	A0MZ66	Shootin-1 OS=Homo sapiens OX=9606 GN=SHTN1 PE=1 SV=4	SLKSLDPENSETELER		47.0332	616.305	3	75	4.769e-06	742929	442622	391541				186580	231127	210479	32123.2	45486.3	76534.7
Medium	A0MZ66	Shootin-1 OS=Homo sapiens OX=9606 GN=SHTN1 PE=1 SV=4	SLMSMIR		58.3523	419.22	2	15	0.002321	703475	533809	679259				615786	410428	299938	484176	1.66072e+06	74750.8
Medium	A0MZ66	Shootin-1 OS=Homo sapiens OX=9606 GN=SHTN1 PE=1 SV=4	SLMSMIR	1xOxidation [M3]	42.8588	427.217	2	14	0.004284	159260	116520	95731.7				62050.4	44809.7	59137.7	43863.7	58467.3	28891.4
High	A0MZ66	Shootin-1 OS=Homo sapiens OX=9606 GN=SHTN1 PE=1 SV=4	SMPVLGSVSSVTK		59.2237	646.35	2	21	1.586e-05	1.26065e+06	1.15841e+06	1.14902e+06	174489	143598	116878	1057757	1.08101e+06	931329	1589527	1666096	949611
High	A0MZ66	Shootin-1 OS=Homo sapiens OX=9606 GN=SHTN1 PE=1 SV=4	TKPESSKGCESAVDELK	1xCarbamidomethyl [C9]	27.5523	622.304	3	46	3.615e-05	17848.7	16358	22080.3	4683.32			57210.3	12250.5		44138.8	141740	8620.18
High	A0MZ66	Shootin-1 OS=Homo sapiens OX=9606 GN=SHTN1 PE=1 SV=4	TLEAEFNSPSPPTPEPGEGPR		57.0649	737.018	3	82	4.769e-06	427785	472998	450832	61320.2	52352.9	39689.4	266743	282981	247958	480543	505250	189197
High	A0MZ66	Shootin-1 OS=Homo sapiens OX=9606 GN=SHTN1 PE=1 SV=4	TVLNSEVLEQR		49.8964	644.349	2	66	4.769e-06	1.71115e+06	1.71043e+06	1.59944e+06	202639	132344	150987	1.02403e+06	1.02567e+06	1.18296e+06	1.27268e+06	1.59589e+06	1.25411e+06
High	A0MZ66	Shootin-1 OS=Homo sapiens OX=9606 GN=SHTN1 PE=1 SV=4	TVLNSEVLEQRK		41.7978	472.6	3	28	1.586e-05	705658	475457	625888				297048	241541	262096			180528
High	A1IGU5	Rho guanine nucleotide exchange factor 37 OS=Homo sapiens OX=9606 GN=ARHGEF37 PE=2 SV=2	QEAGLIPR		37.5686	442.254	2	34	0.0004788	64981.6	188309		30410.5	2419.1	2125.89	10205.4	85259.7	10848.6		35037.8	33320.1
High	A1IGU5	Rho guanine nucleotide exchange factor 37 OS=Homo sapiens OX=9606 GN=ARHGEF37 PE=2 SV=2	QVQALLSR		39.3292	457.774	2	35	0.0003046	176297	181835	207878	82790.6	68702.3	45380.3	251410	197896	212672	616225	746083	280646
High	A1L0T0	Acetolactate synthase-like protein OS=Homo sapiens OX=9606 GN=ILVBL PE=1 SV=2	AKRPLMVLGSQALLTPTSADK		62.8833	733.084	3	68	4.769e-06											272374
High	A1L0T0	Acetolactate synthase-like protein OS=Homo sapiens OX=9606 GN=ILVBL PE=1 SV=2	CVEILSR	1xCarbamidomethyl [C1]	39.0602	438.734	2	39	0.000285	280450	361098	388076	82690.2	89630.2	93866.4	563940	452001	600106	1.25282e+06	1117486	778530
High	A1L0T0	Acetolactate synthase-like protein OS=Homo sapiens OX=9606 GN=ILVBL PE=1 SV=2	DGHPVVVNILIGR		68.6158	463.605	3	44	1.431e-05	35479.9		33432.7							26614	116602
High	A1L0T0	Acetolactate synthase-like protein OS=Homo sapiens OX=9606 GN=ILVBL PE=1 SV=2	DIVPTLR		51.6825	407.245	2	24	0.001118	99781.8	100764	82154.8	24091.8	19996.2	18396.3	173143	155130	111204	400012	409150	294453
High	A1L0T0	Acetolactate synthase-like protein OS=Homo sapiens OX=9606 GN=ILVBL PE=1 SV=2	EQVPSLGSNVACGLAYTDYHK	1xCarbamidomethyl [C12]	63.1054	770.368	3	90	4.769e-06	586424	374638	601608	68037.2	65670.3	32475.5	571501	429897	434641	860026	1.50553e+06
High	A1L0T0	Acetolactate synthase-like protein OS=Homo sapiens OX=9606 GN=ILVBL PE=1 SV=2	GALQAVDQLSLFRPLCK	1xCarbamidomethyl [C16]	83.1141	639.352	3	41	4.769e-06	227518		355439	11307.9			99901.3				1.19892e+06
High	A1L0T0	Acetolactate synthase-like protein OS=Homo sapiens OX=9606 GN=ILVBL PE=1 SV=2	HGGENVAAVLR		35.6853	561.804	2	76	4.769e-06	40461.1		32372.9				29996.2	47043.8	28851.4	217970	578585
High	A1L0T0	Acetolactate synthase-like protein OS=Homo sapiens OX=9606 GN=ILVBL PE=1 SV=2	IPVMALVGNDAGWTQISR		85.4723	643.34	3	22	4.317e-05			21236.6								53266.2
High	A1L0T0	Acetolactate synthase-like protein OS=Homo sapiens OX=9606 GN=ILVBL PE=1 SV=2	LGLFYQLLHK		77.0266	411.244	3	31	1.431e-05											199206
High	A1L0T0	Acetolactate synthase-like protein OS=Homo sapiens OX=9606 GN=ILVBL PE=1 SV=2	LSGTVGVAAVTAGPGLTNTVTAVK		69.9436	728.746	3	59	4.769e-06	102754	26169.2	114822	11376.2	5870.33		24187.1			43737.3	416423
High	A1L0T0	Acetolactate synthase-like protein OS=Homo sapiens OX=9606 GN=ILVBL PE=1 SV=2	LVEGLQGQTWAPDWVEELR		91.073	742.711	3	65	4.769e-06	90071.1	38854.2	80729.7	16391.6		15901.5	79040.5	64926.4	34702.2	114663	430556	273198
High	A1L0T0	Acetolactate synthase-like protein OS=Homo sapiens OX=9606 GN=ILVBL PE=1 SV=2	NAQMAQSPILLLGGAASTLLQNR		99.0929	789.765	3	90	4.769e-06	385670	268510	212186	57115.4			428789	323159	268899	865145	1.98105e+06	674921
High	A1L0T0	Acetolactate synthase-like protein OS=Homo sapiens OX=9606 GN=ILVBL PE=1 SV=2	RPLMVLGSQALLTPTSADK		69.4926	666.707	3	34	4.769e-06			59329.7							34613.3	220616
High	A1L0T0	Acetolactate synthase-like protein OS=Homo sapiens OX=9606 GN=ILVBL PE=1 SV=2	VLHDAQQQCR	1xCarbamidomethyl [C9]	16.0113	627.804	2	20	5.118e-05	38497.6	36892.5	31525.9	8226.77	2673.82	8168.67	3916.68	52260.7	47259.2	118619	11916.7	24594.2
High	A1X283	SH3 and PX domain-containing protein 2B OS=Homo sapiens OX=9606 GN=SH3PXD2B PE=1 SV=3	DGRFEGRPVPDGDAK		27.5754	539.266	3	19	0.001462	27910.7	28095.5	26727.7	7916.08	3355.57	4457.41	41129.4	30051.9	22487.7	50739.8	157211
High	A1X283	SH3 and PX domain-containing protein 2B OS=Homo sapiens OX=9606 GN=SH3PXD2B PE=1 SV=3	GAVVEVIQK		39.2171	471.784	2	23	0.0007293	153808	128806	142907	45709.9	17519.9	21127.8	117169	120277	102173	228327	245826	97244.9
High	A1X283	SH3 and PX domain-containing protein 2B OS=Homo sapiens OX=9606 GN=SH3PXD2B PE=1 SV=3	IIPFLPGK		69.3684	442.784	2	27	0.0002074	217504	152190	174377	34873.1	23090.3	21348	189123	148046	128393	291143	265060	133736
Medium	A1X283	SH3 and PX domain-containing protein 2B OS=Homo sapiens OX=9606 GN=SH3PXD2B PE=1 SV=3	SFLPGEGPGR		44.4003	508.761	2	10	0.006339	82745.7	95157.5	75169.2	36472.1		15946.5	106371	92747.7	71156.4	129980	308484	37794.6
High	A1X283	SH3 and PX domain-containing protein 2B OS=Homo sapiens OX=9606 GN=SH3PXD2B PE=1 SV=3	SRPQVRPKPAPSPK		17.456	386.981	4	20	0.0001128				6393.46			70861.7				110238	57732.6
High	A1XBS5	Protein FAM92A OS=Homo sapiens OX=9606 GN=FAM92A PE=1 SV=2	CVSGTGQVSTCR	2xCarbamidomethyl [C1; C11]	21.2125	656.293	2	39	9.224e-06	13414.1	18897	18346.6	4893.22	6125.52		39080.5	30797.8	27636.7	80116.5	109796	51487.6
High	A1XBS5	Protein FAM92A OS=Homo sapiens OX=9606 GN=FAM92A PE=1 SV=2	QAEVERLEAK		25.8191	391.547	3	21	0.000536	22121.7	20488.3	23263.7	7965.46	7854.48	6278.49	45437.5	41320.4	38539	89468.2	133296	77928.6
High	A1XBS5	Protein FAM92A OS=Homo sapiens OX=9606 GN=FAM92A PE=1 SV=2	QLQTAVSNVEK		32.7361	608.83	2	52	8.654e-05					5801.23		62246.3	79719.9	50840.5	199388	237161	112800
High	A1XBS5	Protein FAM92A OS=Homo sapiens OX=9606 GN=FAM92A PE=1 SV=2	QLTQLER		30.0179	444.251	2	25	0.001013	561979	574990	590346	51745.1	42010.6	40194.8	327719	278864	276144	241466	294992	257962
Medium	A2A3N6	Putative PIP5K1A and PSMD4-like protein OS=Homo sapiens OX=9606 GN=PIPSL PE=5 SV=1	MASEVPYASGMPIKK	1xOxidation [M11]	18.9392	812.906	2	22	0.01252	496147	457345	481739	162978	39419.5	121036	1.16009e+06	962560	921123	3.08386e+06	3.55352e+06	1.46442e+06
Medium	A2A3N6	Putative PIP5K1A and PSMD4-like protein OS=Homo sapiens OX=9606 GN=PIPSL PE=5 SV=1	MASEVPYASGMPIKKIGHR	1xOxidation [M1]	91.2753	696.695	3	9	0.0108					19390.4		14463.4			29326.8	24241.7
High	A2NJV5	Immunoglobulin kappa variable 2-29 OS=Homo sapiens OX=9606 GN=IGKV2-29 PE=3 SV=2	FSGVPDR		2.5194	389.198	2	37	8.235e-05	22933.5	12694.8	36930.1	117811	16105	121860	277296	25738.2	23458.5	37742.7	158535	12749
High	A2NJV5	Immunoglobulin kappa variable 2-29 OS=Homo sapiens OX=9606 GN=IGKV2-29 PE=3 SV=2	FSGVPDRFSGSGSGTDFTLK		63.1772	688.001	3	27	4.703e-05			31940.4	51808.1			48876.2
High	A3KMH1	von Willebrand factor A domain-containing protein 8 OS=Homo sapiens OX=9606 GN=VWA8 PE=1 SV=2	CEVTSGTLR	1xCarbamidomethyl [C1]	26.6373	511.75	2	27	5.98e-05				2646.83		3738.03		8123.99		32218.8	39409.2	6854.91
High	A3KMH1	von Willebrand factor A domain-containing protein 8 OS=Homo sapiens OX=9606 GN=VWA8 PE=1 SV=2	LSQYPNENLHSAVTK		37.4027	567.625	3	14	0.0001814	31229.3	18496.9	18359.6	9567.28	5406.59	5150.06	32226.3	35729.7	22969.9	44084.3	60333.2	42217.6
High	A3KMH1	von Willebrand factor A domain-containing protein 8 OS=Homo sapiens OX=9606 GN=VWA8 PE=1 SV=2	TANGVWHPFVTVAPLGSPLK		81.9078	697.717	3	10	0.000606											30531.4
High	A3KN83	Protein strawberry notch homolog 1 OS=Homo sapiens OX=9606 GN=SBNO1 PE=1 SV=1	AGFLIGDGAGVGK		58.451	581.317	2	23	0.000576	151161	161437	181494	28583.3	18246.6	22750.2	126669	116387	124964	259693	263160	44680.3
High	A3KN83	Protein strawberry notch homolog 1 OS=Homo sapiens OX=9606 GN=SBNO1 PE=1 SV=1	NALEIVMK		56.6245	459.26	2	44	4.703e-05	313319	175901	223119				115863	70234.4	80408.2	29751.8	87647.6	26385.8
High	A3KN83	Protein strawberry notch homolog 1 OS=Homo sapiens OX=9606 GN=SBNO1 PE=1 SV=1	NAMTSAPSKDQVQLKDLLK		58.9849	522.534	4	15	0.0007365	94625		78944.2
High	A3KN83	Protein strawberry notch homolog 1 OS=Homo sapiens OX=9606 GN=SBNO1 PE=1 SV=1	SGILTLDKDYNNIGK		57.7419	550.961	3	53	4.769e-06	263540	105013	168510						33492.2
High	A3KN83	Protein strawberry notch homolog 1 OS=Homo sapiens OX=9606 GN=SBNO1 PE=1 SV=1	TGLAVLELQNKLPK		69.8581	508.644	3	22	4.769e-06	181313	118065	175296				34690		20997.8
High	A3KN83	Protein strawberry notch homolog 1 OS=Homo sapiens OX=9606 GN=SBNO1 PE=1 SV=1	VVYASATGASEPR		30.5929	654.333	2	49	4.769e-06	180314	131344	125425	7859.83			111475	57405.3	54846.8
Medium	A4D1P6	WD repeat-containing protein 91 OS=Homo sapiens OX=9606 GN=WDR91 PE=1 SV=2	EEQQPEEEEALVQHKLPPYVSNMDR		85.0789	999.14	3	11	0.02531	27880564	9667040	22771290	2.09357e+06	822911	1.07013e+06	12581983	7481765	5143717	11791412	78151280	2051062
High	A4D1P6	WD repeat-containing protein 91 OS=Homo sapiens OX=9606 GN=WDR91 PE=1 SV=2	GMNQVPGR		23.0752	429.716	2	18	0.0005276	164392	115686	140378	61254.5	52272.8	55406.6	108455	88974	88840.2	99919.8	123880	129617
High	A4D1P6	WD repeat-containing protein 91 OS=Homo sapiens OX=9606 GN=WDR91 PE=1 SV=2	LLLLGSGVGTVR		71.7387	592.872	2	37	0.0002315	156248	110591	161278	42126.3	31317.2	20265.1	79864	65476.3	58952.1		124415
High	A4D1P6	WD repeat-containing protein 91 OS=Homo sapiens OX=9606 GN=WDR91 PE=1 SV=2	LSPAQGPPQPQSSAKK		25.7572	540.962	3	23	0.0002019	65509.2	51189.6	52232.8	13063	15394.7	15175.1	33268.2	36746.6	32042	21100.5	29617.4	46893.6
Medium	A4D1P6	WD repeat-containing protein 91 OS=Homo sapiens OX=9606 GN=WDR91 PE=1 SV=2	QLDAEIKADKEK		24.8045	463.252	3	22	0.001644	29133.6	23365.6	22869.9	7596.5	3691.67	3951.07	20400	13671.1	10347.5	14113	27100.6	9414.67
High	A4D1P6	WD repeat-containing protein 91 OS=Homo sapiens OX=9606 GN=WDR91 PE=1 SV=2	VGFLSSLLPQSK		82.5356	638.369	2	44	4.317e-05	123016	98714.8	104892	29091.4	23564.7	17061.2	52261.9	48300.9	39522.8	55474.2		45346.3
Medium	A4D1P6	WD repeat-containing protein 91 OS=Homo sapiens OX=9606 GN=WDR91 PE=1 SV=2	VWSFNPIMQTK		28.5517	450.901	3	5	0.009141	2.29903e+06	1.7539e+06	5693891	867904	5846.15	613697	5678928	1.75206e+06	1.00552e+06	336736	717599	1.56004e+06
High	A5YKK6	CCR4-NOT transcription complex subunit 1 OS=Homo sapiens OX=9606 GN=CNOT1 PE=1 SV=2	AFSAFVGQMHQQGILK		64.5658	587.975	3	36	4.769e-06	344883	39411.6	350296				72877			64692.8	761391	18390.4
High	A5YKK6	CCR4-NOT transcription complex subunit 1 OS=Homo sapiens OX=9606 GN=CNOT1 PE=1 SV=2	APPEDDNREIATWK		40.3714	547.934	3	16	0.0007293	839861	550795	810323		48366.8	58948.7	238515	241699	307425	532170	286117	252245
High	A5YKK6	CCR4-NOT transcription complex subunit 1 OS=Homo sapiens OX=9606 GN=CNOT1 PE=1 SV=2	ASQQEIQHIVNR		34.1439	474.92	3	57	4.769e-06	560284	423786	539084	77928.1	47761.6	33768.5	507334	370479	258990	460495	1.01059e+06	233438
High	A5YKK6	CCR4-NOT transcription complex subunit 1 OS=Homo sapiens OX=9606 GN=CNOT1 PE=1 SV=2	AYGSPWCNK	1xCarbamidomethyl [C7]	36.9795	541.74	2	30	4.317e-05	385458	325560	340992	51141.6	36370.3	32307.4	287524	280239	303834	635322	325079	335157
High	A5YKK6	CCR4-NOT transcription complex subunit 1 OS=Homo sapiens OX=9606 GN=CNOT1 PE=1 SV=2	CLIECRDEYK	2xCarbamidomethyl [C1; C5]	32.5833	462.545	3	15	0.001373	36470.8	45468.2	54637.9							67623.4	164586
High	A5YKK6	CCR4-NOT transcription complex subunit 1 OS=Homo sapiens OX=9606 GN=CNOT1 PE=1 SV=2	CPSILGGLAPEKDQPK	1xCarbamidomethyl [C1]	55.0922	570.635	3	38	4.769e-06	369009	295031	314021	54308.9	22109.3	19023.3	294755	222115	191902	259975	728993
High	A5YKK6	CCR4-NOT transcription complex subunit 1 OS=Homo sapiens OX=9606 GN=CNOT1 PE=1 SV=2	CPVVLAPLLYPEKR	1xCarbamidomethyl [C1]	74.8301	552.316	3	66	4.769e-06	301575	213242		18900.1			213356	93769.1	124072	101016	281077
High	A5YKK6	CCR4-NOT transcription complex subunit 1 OS=Homo sapiens OX=9606 GN=CNOT1 PE=1 SV=2	CYHNLDAFVR	1xCarbamidomethyl [C1]	46.9862	432.205	3	34	1.431e-05	32188.7		65337.1				58816.3	18310.8			358367
High	A5YKK6	CCR4-NOT transcription complex subunit 1 OS=Homo sapiens OX=9606 GN=CNOT1 PE=1 SV=2	DAIAALGLLQK		75.7285	556.837	2	39	1.431e-05	243543	223092	237591	39944.9	48912.4		170461	145383	128519	213454	289892	143361
High	A5YKK6	CCR4-NOT transcription complex subunit 1 OS=Homo sapiens OX=9606 GN=CNOT1 PE=1 SV=2	DLDSYLK		50.2009	427.219	2	21	0.0008896	295692	298681	349143	60484.1	52739.3	46931.5	210932	267161	245259	192512	497743	235221
High	A5YKK6	CCR4-NOT transcription complex subunit 1 OS=Homo sapiens OX=9606 GN=CNOT1 PE=1 SV=2	EMMDQAAAQLAQDNCELACCFIQK	3xCarbamidomethyl [C15; C19; C20]	85.2546	949.074	3	47	4.769e-06		58159.6					44668.1	47258.6	38952.3		256799	34928.3
High	A5YKK6	CCR4-NOT transcription complex subunit 1 OS=Homo sapiens OX=9606 GN=CNOT1 PE=1 SV=2	EVTAAQVAR		25.0667	472.762	2	12	0.000735	1.04966e+06	871635	914185	179431	192651	168247	898528	768913	676759	956175	1.02999e+06	1.0851e+06
High	A5YKK6	CCR4-NOT transcription complex subunit 1 OS=Homo sapiens OX=9606 GN=CNOT1 PE=1 SV=2	EVTYELDHPGFQIR		59.8314	568.618	3	25	9.224e-06	629213	544316	621258	35073.1	32518.9	17480	267877	202946	209892	442131	782297
High	A5YKK6	CCR4-NOT transcription complex subunit 1 OS=Homo sapiens OX=9606 GN=CNOT1 PE=1 SV=2	GNAPEGLPQLMEVVR		80.0801	805.422	2	79	4.769e-06	887576	584762	1.06214e+06	37859.8	33455		128893	332243	101709	363218	1.15009e+06	93098.9
High	A5YKK6	CCR4-NOT transcription complex subunit 1 OS=Homo sapiens OX=9606 GN=CNOT1 PE=1 SV=2	GQQELLYVVPFVAK		87.4602	530.968	3	37	4.769e-06	94583.3	75223.2	112935	9532.85	8001.28	8165.83	81928.2	54014.9	54755.2	49343	160813	72793.7
High	A5YKK6	CCR4-NOT transcription complex subunit 1 OS=Homo sapiens OX=9606 GN=CNOT1 PE=1 SV=2	IAFIFNNLSQSNMTQK		77.0204	619.317	3	39	1.431e-05	360981	123650	292570		3521.22	4064.85	82714.5	67762.6	45626
High	A5YKK6	CCR4-NOT transcription complex subunit 1 OS=Homo sapiens OX=9606 GN=CNOT1 PE=1 SV=2	IAMTTCEQIVR	1xCarbamidomethyl [C6]	47.5918	661.334	2	49	1.586e-05	169858	137994	192289	31981.2	33601.2		144874	124683	99993.9	142692	381664	52036.1
High	A5YKK6	CCR4-NOT transcription complex subunit 1 OS=Homo sapiens OX=9606 GN=CNOT1 PE=1 SV=2	IAMTTCEQIVRK	1xCarbamidomethyl [C6]	38.989	483.923	3	40	1.586e-05	63510.3	73123.2	90000.4	10126				45785.2	54560.2	50266		30988
High	A5YKK6	CCR4-NOT transcription complex subunit 1 OS=Homo sapiens OX=9606 GN=CNOT1 PE=1 SV=2	ILLVDER		47.979	429.258	2	57	0.0001191	654397	551457	597156	55032.3	70090	43607.1	525950	377916	386573	554555	785652	482291
High	A5YKK6	CCR4-NOT transcription complex subunit 1 OS=Homo sapiens OX=9606 GN=CNOT1 PE=1 SV=2	ILPDSGGVAK		31.941	478.774	2	40	8.051e-05	1.02203e+06	841691	1.02914e+06	180148	152032	158981	844413	411679	783596	1.20296e+06	1.02666e+06	490161
High	A5YKK6	CCR4-NOT transcription complex subunit 1 OS=Homo sapiens OX=9606 GN=CNOT1 PE=1 SV=2	ILTNFTGVMPPQFK		80.3604	531.622	3	13	0.0002315	125987	154718	132252				78036.8			143676		100506
High	A5YKK6	CCR4-NOT transcription complex subunit 1 OS=Homo sapiens OX=9606 GN=CNOT1 PE=1 SV=2	IVEPPENIQEK		39.0334	648.346	2	55	1.431e-05	498803	499940	435253	76668	70420.7	57569.1	551977	454566	533976	930462	1.23417e+06	784272
High	A5YKK6	CCR4-NOT transcription complex subunit 1 OS=Homo sapiens OX=9606 GN=CNOT1 PE=1 SV=2	KDFALDSEESR		31.6219	432.874	3	28	0.0003203	211019	176363	210822	38560.5	20175.2	23563.8	180436	126285	131496	206202	206811	142738
High	A5YKK6	CCR4-NOT transcription complex subunit 1 OS=Homo sapiens OX=9606 GN=CNOT1 PE=1 SV=2	KLGTSGLNQPTFQQSK		38.475	578.644	3	33	1.431e-05	975262	401032	1.03221e+06	75485.3	24674	18571.4		303104	272035	399364	892224	91497.2
High	A5YKK6	CCR4-NOT transcription complex subunit 1 OS=Homo sapiens OX=9606 GN=CNOT1 PE=1 SV=2	LAEVGQYEQVK		39.9846	632.333	2	79	4.769e-06	1.00308e+06	372907	678915	45107.2			457998	312579			496278
High	A5YKK6	CCR4-NOT transcription complex subunit 1 OS=Homo sapiens OX=9606 GN=CNOT1 PE=1 SV=2	LFQSVAQCCMGQK	2xCarbamidomethyl [C8; C9]	45.7606	519.572	3	40	1.586e-05	89097.4	92475.9	83037.2				42995.1	49667.6	50908.7	97655	127616
High	A5YKK6	CCR4-NOT transcription complex subunit 1 OS=Homo sapiens OX=9606 GN=CNOT1 PE=1 SV=2	LGTSGLNQPTFQQSK		44.114	535.946	3	16	3.615e-05	123792	195257	181770	23331.6	20002.6		260863	130632	312324	257201	386020	245134
High	A5YKK6	CCR4-NOT transcription complex subunit 1 OS=Homo sapiens OX=9606 GN=CNOT1 PE=1 SV=2	LIALLVK		65.7553	385.281	2	47	1.586e-05	182890	150592	282972	34938.7	19281.7	14547.7	145284	94975.4	109121	223747	476255	100533
High	A5YKK6	CCR4-NOT transcription complex subunit 1 OS=Homo sapiens OX=9606 GN=CNOT1 PE=1 SV=2	LKNLDEQLSAPK		39.7399	452.589	3	31	1.431e-05	385506	246729	298152				371690	187167	121813	320879	489354	65865.5
High	A5YKK6	CCR4-NOT transcription complex subunit 1 OS=Homo sapiens OX=9606 GN=CNOT1 PE=1 SV=2	LKVGGVDPK		27.7474	456.779	2	14	0.001039	77701.7	80975	75429.1	13060.8	11509.9	10314.7	79506.6	57829.7	57416.1	64174.6	110254	99876.5
Medium	A5YKK6	CCR4-NOT transcription complex subunit 1 OS=Homo sapiens OX=9606 GN=CNOT1 PE=1 SV=2	MLAHTPQQK		19.8016	527.279	2	25	0.003774	23503	26549.5	35468.4		4797.34			20802.2	23775.5	8197.22	4649.89	4520.27
High	A5YKK6	CCR4-NOT transcription complex subunit 1 OS=Homo sapiens OX=9606 GN=CNOT1 PE=1 SV=2	MQGSITTPGSIALAQAQAQAQVPAK		67.1144	823.104	3	63	4.769e-06	339704	109562	266395	25312.1			23249.6				359696	24739.7
High	A5YKK6	CCR4-NOT transcription complex subunit 1 OS=Homo sapiens OX=9606 GN=CNOT1 PE=1 SV=2	NLALDINELKPGNLLK		83.3921	589.012	3	29	4.769e-06	256447	42350	232603	11644.8							641867
High	A5YKK6	CCR4-NOT transcription complex subunit 1 OS=Homo sapiens OX=9606 GN=CNOT1 PE=1 SV=2	NLDEQLSAPK		37.5079	557.791	2	58	1.29e-05	512621	435786	398968	72925.4	49742.5	53935.5	270541	381790	405793	652320	554684	419323
High	A5YKK6	CCR4-NOT transcription complex subunit 1 OS=Homo sapiens OX=9606 GN=CNOT1 PE=1 SV=2	NLILSAFPR		71.7422	515.806	2	38	4.703e-05	329858	237160	276926	35748.7	14617.3	17738.3	244988	182983	178646	251524	344730	80172.8
High	A5YKK6	CCR4-NOT transcription complex subunit 1 OS=Homo sapiens OX=9606 GN=CNOT1 PE=1 SV=2	NSFASALR		40.6537	433.23	2	17	0.0004945	630261	597257	706517	115490	96576.1	86893.5	429268	458171	439389	599994	698848	616663
High	A5YKK6	CCR4-NOT transcription complex subunit 1 OS=Homo sapiens OX=9606 GN=CNOT1 PE=1 SV=2	NVPGFLPTNDLSQPTGFLAQPMK		90.1658	824.759	3	32	4.769e-06	665760	508042	590657	38027	23861.4	34012.7	395812	318686	248119	356183	546628	233827
High	A5YKK6	CCR4-NOT transcription complex subunit 1 OS=Homo sapiens OX=9606 GN=CNOT1 PE=1 SV=2	QAWATDDVAQIYDK		60.5487	812.385	2	65	4.769e-06	228116	199144	139995	19546.7	19641.9	11210.5	109163	112287	127318	116120	225130	53350.5
High	A5YKK6	CCR4-NOT transcription complex subunit 1 OS=Homo sapiens OX=9606 GN=CNOT1 PE=1 SV=2	QLAVYEEFAR		61.5293	613.314	2	17	0.0002074	236581	183719	247001	32030.6	24407.5	14748.3	91425.2	100257	111096	125056	260482	72833.4
High	A5YKK6	CCR4-NOT transcription complex subunit 1 OS=Homo sapiens OX=9606 GN=CNOT1 PE=1 SV=2	SLDLIESLLR		95.8142	579.84	2	52	1.29e-05	187691	86591.4	212916	15037.1	3540.41	6192.8	76053	54834.6	31989.1	141491	640251	84584
High	A5YKK6	CCR4-NOT transcription complex subunit 1 OS=Homo sapiens OX=9606 GN=CNOT1 PE=1 SV=2	SLKPAPHLFAQLSK		51.1806	512.968	3	46	4.769e-06			26230.3				23854.2				241788
High	A5YKK6	CCR4-NOT transcription complex subunit 1 OS=Homo sapiens OX=9606 GN=CNOT1 PE=1 SV=2	SNLQVSNEPGNR		25.5791	657.824	2	47	1.586e-05	262578	246891	265264	32752.3	38434.4	32923.3	247971	224469	223023	367461	760717	388266
High	A5YKK6	CCR4-NOT transcription complex subunit 1 OS=Homo sapiens OX=9606 GN=CNOT1 PE=1 SV=2	TAVEKAGPEMDKR		20.556	477.913	3	40	0.0001863	77210.9	66308.1	59669.4		3328.03		30469	56389.6	31020.4	13714.5	13242.9	129029
High	A5YKK6	CCR4-NOT transcription complex subunit 1 OS=Homo sapiens OX=9606 GN=CNOT1 PE=1 SV=2	TDDLITR		30.4104	417.222	2	29	0.0007365	303076	337415	377652	66661	54317.3	52114.9	289215	228390	300916	276472	662677	339145
Medium	A5YKK6	CCR4-NOT transcription complex subunit 1 OS=Homo sapiens OX=9606 GN=CNOT1 PE=1 SV=2	TVTVTRPTGVSFKK		37.9016	507.631	3	10	0.008276	158714	138653	127241		8519.31		88619.8		60505.2			45570.5
High	A5YKK6	CCR4-NOT transcription complex subunit 1 OS=Homo sapiens OX=9606 GN=CNOT1 PE=1 SV=2	VLGMMAR		41.2799	389.209	2	28	0.0007365	1288647	729350					811533	919316	533571	935636	1.09317e+06	809309
Medium	A5YKK6	CCR4-NOT transcription complex subunit 1 OS=Homo sapiens OX=9606 GN=CNOT1 PE=1 SV=2	VLLTSDK		28.489	388.231	2	16	0.002388	141974	161499	179170	36833.2	56323.6	36385.3	151361	212923	53773.3	240611		228445
High	A6H8Y1	Transcription factor TFIIIB component B'' homolog OS=Homo sapiens OX=9606 GN=BDP1 PE=1 SV=3	SSTEKTGGDNDVEESSR		16.0648	599.929	3	43	2.668e-05	81067.7	65934.5	75151.5	5660.52	3963.92	5122.19	27695.9	32960.1	27061.9	8196.03	7809.25	13160.1
High	A6H8Y1	Transcription factor TFIIIB component B'' homolog OS=Homo sapiens OX=9606 GN=BDP1 PE=1 SV=3	SVLSQGKTESESK		20.5452	460.572	3	21	0.0006292	45042.2	35269.1	36464.6				15879.4	17974.7	14000.6	5325.71	9298.92	7925.86
Medium	A6NED2	RCC1 domain-containing protein 1 OS=Homo sapiens OX=9606 GN=RCCD1 PE=1 SV=1	DAWASEGLLAVLR		52.9792	467.589	3	5	0.004657	103574	60074.1	101105	20773.2			52617.7	38781.3	25105.3	28875.8	63469
High	A6NED2	RCC1 domain-containing protein 1 OS=Homo sapiens OX=9606 GN=RCCD1 PE=1 SV=1	EATELNEDGSQVKR		24.0279	525.925	3	50	4.769e-06	27212.1	29400.4	25648	11046	11254.2	8394.38	28961.8	30484.4	28325	63044.5	63678.2	40040.6
High	A6NGB9	WAS/WASL-interacting protein family member 3 OS=Homo sapiens OX=9606 GN=WIPF3 PE=1 SV=4	LGNTSEAHGAAR		16.0207	395.199	3	41	4.769e-06	191087	132795	187269		56951.5		20482.9	70670.1	81116.9		10380.5	24220.4
High	A6NGB9	WAS/WASL-interacting protein family member 3 OS=Homo sapiens OX=9606 GN=WIPF3 PE=1 SV=4	SAPQIESSKGTNKEGGGSANTR		18.5065	544.77	4	13	2.668e-05	82233.7	48344.2	67463.1	13918	4233.52	10506.9	61094.4	37060	27405.8	13516.3	38093.4	87004
High	A6NGB9	WAS/WASL-interacting protein family member 3 OS=Homo sapiens OX=9606 GN=WIPF3 PE=1 SV=4	SQQATAWTPTQQPGGQLR		47.7155	652.329	3	27	2.115e-05	128498	119764	119267	34121.2			77752.1	72528.7	71373.5	76294.3		48764.1
High	A6NHR9	Structural maintenance of chromosomes flexible hinge domain-containing protein 1 OS=Homo sapiens OX=9606 GN=SMCHD1 PE=1 SV=2	ARIEIPSCKDVAPVEK	1xCarbamidomethyl [C8]	46.8863	604.66	3	24	0.0008202		52754	66506.8				30435.7
High	A6NHR9	Structural maintenance of chromosomes flexible hinge domain-containing protein 1 OS=Homo sapiens OX=9606 GN=SMCHD1 PE=1 SV=2	DLQNPIIVQLCDQWDNPAPVQHVK	1xCarbamidomethyl [C11]	86.4953	943.146	3	62	4.769e-06	381257	17939.6	390029	14106.1			9799.01				205028
High	A6NHR9	Structural maintenance of chromosomes flexible hinge domain-containing protein 1 OS=Homo sapiens OX=9606 GN=SMCHD1 PE=1 SV=2	EKDQLSQSIVMYK	1xOxidation [M11]	44.0002	528.936	3	27	0.0001921	94230.4	74734.3	82779.2				43818.3	33933.7
High	A6NHR9	Structural maintenance of chromosomes flexible hinge domain-containing protein 1 OS=Homo sapiens OX=9606 GN=SMCHD1 PE=1 SV=2	EKESELGDRPLQVGER		36.674	614.65	3	45	1.29e-05	320863	195512	270371	36188.7		2342.58	247105	113165	65637	108345	253691
High	A6NHR9	Structural maintenance of chromosomes flexible hinge domain-containing protein 1 OS=Homo sapiens OX=9606 GN=SMCHD1 PE=1 SV=2	FGGLQNK		25.5784	382.209	2	27	0.0004013	389067	343166	396726	54675.8	83003.9	53185	229074	168647	301724	465556	297209	240225
High	A6NHR9	Structural maintenance of chromosomes flexible hinge domain-containing protein 1 OS=Homo sapiens OX=9606 GN=SMCHD1 PE=1 SV=2	FIPGPPGNK		37.1098	463.758	2	22	0.0002534	735947	743932	677340	80102.5	55885.9	44672.5	385868	354317	378360	280150	316539	169049
High	A6NHR9	Structural maintenance of chromosomes flexible hinge domain-containing protein 1 OS=Homo sapiens OX=9606 GN=SMCHD1 PE=1 SV=2	FSFGLLDLPFR		99.2296	656.359	2	66	1.586e-05		471087	705859				688045	820611	857651	1739722	512584	570688
High	A6NHR9	Structural maintenance of chromosomes flexible hinge domain-containing protein 1 OS=Homo sapiens OX=9606 GN=SMCHD1 PE=1 SV=2	FVITTTSR		40.073	462.761	2	19	0.001039	725205	640348	753603	157333	68923.4	110512	388617	319866	347174	338972	430212	119748
High	A6NHR9	Structural maintenance of chromosomes flexible hinge domain-containing protein 1 OS=Homo sapiens OX=9606 GN=SMCHD1 PE=1 SV=2	GLAPIECYNR	1xCarbamidomethyl [C7]	45.9367	596.793	2	25	0.0002735	8.05089e+06	7.65312e+06	8567799	1.19545e+06	925790	1.01994e+06	3.77133e+06	4.89896e+06	3.66886e+06	6.09777e+06	5.2466e+06	3.49295e+06
High	A6NHR9	Structural maintenance of chromosomes flexible hinge domain-containing protein 1 OS=Homo sapiens OX=9606 GN=SMCHD1 PE=1 SV=2	GMVFGAPVPK		56.5824	501.775	2	19	0.0002354	696717	618788	610513	81346.5	72372	52776.1	311153	347805	258851	226513	296385	183377
High	A6NHR9	Structural maintenance of chromosomes flexible hinge domain-containing protein 1 OS=Homo sapiens OX=9606 GN=SMCHD1 PE=1 SV=2	GPVNSCQGKNYNLK	1xCarbamidomethyl [C6]	26.1673	526.928	3	28	4.96e-05	65983.7	57770.2	48456.7	5900.46	8320.74		28752.8	23602.5	23712.8			24794.4
High	A6NHR9	Structural maintenance of chromosomes flexible hinge domain-containing protein 1 OS=Homo sapiens OX=9606 GN=SMCHD1 PE=1 SV=2	GSNEEDTDTPLFIGK		56.6343	811.881	2	73	4.769e-06	178638	220720	164822	31863.3	15442.1	29287.7	120544	104581	107227	158074	127063	36940.4
High	A6NHR9	Structural maintenance of chromosomes flexible hinge domain-containing protein 1 OS=Homo sapiens OX=9606 GN=SMCHD1 PE=1 SV=2	IDFLPHYDTLVK		72.0728	487.598	3	28	1.29e-05	645113	430941	530338	80894.2	31556.6	16507.1	191750	99508.9	108038		358631
High	A6NHR9	Structural maintenance of chromosomes flexible hinge domain-containing protein 1 OS=Homo sapiens OX=9606 GN=SMCHD1 PE=1 SV=2	IEIPSCKDVAPVEK	1xCarbamidomethyl [C6]	49.0681	528.948	3	42	4.769e-06	1.20217e+06	910941	905168	128920	76121.1	89001.1	554618	461794	381796	467132	678753	380604
Medium	A6NHR9	Structural maintenance of chromosomes flexible hinge domain-containing protein 1 OS=Homo sapiens OX=9606 GN=SMCHD1 PE=1 SV=2	ILNGQEQR		19.5359	479.259	2	36	0.002271	43174.6	36501.6	46550.6		14999.3		15434.4	24864.1	17250.6		13359	14309.3
High	A6NHR9	Structural maintenance of chromosomes flexible hinge domain-containing protein 1 OS=Homo sapiens OX=9606 GN=SMCHD1 PE=1 SV=2	ISGALFTNDKFQVSTNK		59.4339	623.995	3	13	0.0007947	73252.4	18484.5	43471.3								69039
High	A6NHR9	Structural maintenance of chromosomes flexible hinge domain-containing protein 1 OS=Homo sapiens OX=9606 GN=SMCHD1 PE=1 SV=2	ITHCPTLLTR	1xCarbamidomethyl [C4]	37.6191	404.557	3	40	1.431e-05	935811	876285	996497	131547	39042	79284.9	555163	549570	430352	411073	552008	211204
High	A6NHR9	Structural maintenance of chromosomes flexible hinge domain-containing protein 1 OS=Homo sapiens OX=9606 GN=SMCHD1 PE=1 SV=2	IYDETQGR		19.5737	491.236	2	35	0.0001336	193715	180181	208169	39406.4	30843.9	34061.5	172167	109222	91837	108626	100685	66859.1
High	A6NHR9	Structural maintenance of chromosomes flexible hinge domain-containing protein 1 OS=Homo sapiens OX=9606 GN=SMCHD1 PE=1 SV=2	KQELDEHEKNLK		17.8772	504.267	3	20	0.0001336			1891.75	1644.04			24224.9				15021.4	4260.55
Medium	A6NHR9	Structural maintenance of chromosomes flexible hinge domain-containing protein 1 OS=Homo sapiens OX=9606 GN=SMCHD1 PE=1 SV=2	LGMTPIR	1xOxidation [M3]	49.28	402.226	2	12	0.01267	1.8032e+06	1.51044e+06	1.35196e+06	37913.8	36106.6	51777.8	638634	526207	540688	205261		100861
Medium	A6NHR9	Structural maintenance of chromosomes flexible hinge domain-containing protein 1 OS=Homo sapiens OX=9606 GN=SMCHD1 PE=1 SV=2	LGNYTLK		34.1022	404.731	2	5	0.009986	630053	726112	580074				345662	462823	383214	365611	364127	459484
High	A6NHR9	Structural maintenance of chromosomes flexible hinge domain-containing protein 1 OS=Homo sapiens OX=9606 GN=SMCHD1 PE=1 SV=2	LLLIDWPELK		95.41	620.371	2	51	4.769e-06	321678	209209	330004	30194.3	10305.7	15528	111533	72949.9	61407.8	58102	340946
High	A6NHR9	Structural maintenance of chromosomes flexible hinge domain-containing protein 1 OS=Homo sapiens OX=9606 GN=SMCHD1 PE=1 SV=2	LLPSSHVAR		26.7826	490.288	2	51	5.118e-05	256770	240293	229545	29660.2	21166.2	22701.1	135768	111441	112174	98416.7	139551	113234
High	A6NHR9	Structural maintenance of chromosomes flexible hinge domain-containing protein 1 OS=Homo sapiens OX=9606 GN=SMCHD1 PE=1 SV=2	LMILPDPEKPVR		61.6072	469.939	3	37	9.224e-06	1.17204e+06	914118	1.04753e+06	104626	44700.7	36292.1	600373	489421	348053	377860	479299	47897.4
High	A6NHR9	Structural maintenance of chromosomes flexible hinge domain-containing protein 1 OS=Homo sapiens OX=9606 GN=SMCHD1 PE=1 SV=2	LMPSNQQHKTDEK		16.768	519.256	3	13	0.0009635	47397.8	37980.1	48574.3	6666.65		5195.7	7771.69	33213.1	13754		3765.46
High	A6NHR9	Structural maintenance of chromosomes flexible hinge domain-containing protein 1 OS=Homo sapiens OX=9606 GN=SMCHD1 PE=1 SV=2	LQIFSVEGQK		58.4249	574.819	2	51	1.586e-05	617235	563708	511148	69259.7	58648.7	44209.5	266994	222863	220670	147207	224795	57220.4
High	A6NHR9	Structural maintenance of chromosomes flexible hinge domain-containing protein 1 OS=Homo sapiens OX=9606 GN=SMCHD1 PE=1 SV=2	LQVVLNESNADTYAGRPLPSK		56.3465	758.069	3	63	4.769e-06	352095	90411.4	245997
High	A6NHR9	Structural maintenance of chromosomes flexible hinge domain-containing protein 1 OS=Homo sapiens OX=9606 GN=SMCHD1 PE=1 SV=2	LSTSGNRPPANAETFSCNK	1xCarbamidomethyl [C17]	33.6695	684.325	3	40	4.769e-06	726523	662327	590046	85803.3	60874	54570.4	438319	332909	326723	289354	457249	139022
High	A6NHR9	Structural maintenance of chromosomes flexible hinge domain-containing protein 1 OS=Homo sapiens OX=9606 GN=SMCHD1 PE=1 SV=2	LTFMDLELK		80.8004	555.299	2	52	4.317e-05	285195	216240	235822	25327.3	19416.3	17620.7	92522.2	61731.4	90755.3		125323
High	A6NHR9	Structural maintenance of chromosomes flexible hinge domain-containing protein 1 OS=Homo sapiens OX=9606 GN=SMCHD1 PE=1 SV=2	LYFKPIGDPVFAR		70.7009	508.286	3	34	4.769e-06	818138	349265	760859	48802.3	20068.2	12503	196896	111524	55335.8	92178.1	256471
High	A6NHR9	Structural maintenance of chromosomes flexible hinge domain-containing protein 1 OS=Homo sapiens OX=9606 GN=SMCHD1 PE=1 SV=2	NRKPSDSVHITNDDER		21.3342	628.305	3	27	0.0001336							21153.6			3129.32	40564.7
High	A6NHR9	Structural maintenance of chromosomes flexible hinge domain-containing protein 1 OS=Homo sapiens OX=9606 GN=SMCHD1 PE=1 SV=2	QGDFESDHSGYVRPVPVPR		47.6784	536.265	4	8	0.0006292	477743	301659	488596	39562.3			210710	124333	89504.5	157229	252126
Medium	A6NHR9	Structural maintenance of chromosomes flexible hinge domain-containing protein 1 OS=Homo sapiens OX=9606 GN=SMCHD1 PE=1 SV=2	RIYDETQGR		19.7203	569.286	2	17	0.002771	146808	124040	115906	16934	7751.25	14949.5	61648.4	54073.2	69337.8	45016.6
High	A6NHR9	Structural maintenance of chromosomes flexible hinge domain-containing protein 1 OS=Homo sapiens OX=9606 GN=SMCHD1 PE=1 SV=2	SCTLPNYTK	1xCarbamidomethyl [C2]	33.276	542.261	2	21	0.000655		198030	212909	38554.7	21909.8	32259.2					41907.4
High	A6NHR9	Structural maintenance of chromosomes flexible hinge domain-containing protein 1 OS=Homo sapiens OX=9606 GN=SMCHD1 PE=1 SV=2	SDYAGFR		31.1342	408.188	2	31	4.574e-05	347496	323203	316317	72719.7	54498.1	62867	246208	202290	268867	175629	161975	116945
Medium	A6NHR9	Structural maintenance of chromosomes flexible hinge domain-containing protein 1 OS=Homo sapiens OX=9606 GN=SMCHD1 PE=1 SV=2	SIIEGPIIK		57.7208	485.302	2	19	0.00357	1.11237e+06	1070690	837451	114078	90233	71369.9	438414	422797	361824	280672	324040	202398
High	A6NHR9	Structural maintenance of chromosomes flexible hinge domain-containing protein 1 OS=Homo sapiens OX=9606 GN=SMCHD1 PE=1 SV=2	SLFEASQQLLNEMK		87.039	546.612	3	39	1.29e-05	123572	63647.5	124976		5012.48		30614			65702.7	162949
High	A6NHR9	Structural maintenance of chromosomes flexible hinge domain-containing protein 1 OS=Homo sapiens OX=9606 GN=SMCHD1 PE=1 SV=2	SLNSDISYFGVGGK		64.3162	722.36	2	71	4.769e-06	395532	312886	314935	41280.2	26781.1	24828.6	134424	116855	135357	72114.7	95260.8
High	A6NHR9	Structural maintenance of chromosomes flexible hinge domain-containing protein 1 OS=Homo sapiens OX=9606 GN=SMCHD1 PE=1 SV=2	TLPLFYGSIVR		82.4116	633.366	2	30	2.668e-05	740998	667862	676600	57781	52473.8	48681.3	275093	301862	260396	346032	257476	317801
High	A6NHR9	Structural maintenance of chromosomes flexible hinge domain-containing protein 1 OS=Homo sapiens OX=9606 GN=SMCHD1 PE=1 SV=2	TTFQENTQSISVR		42.7265	755.878	2	87	4.769e-06	330864	368998	320041	52025.8	36329.2	27703.3	131586	162061	149520	84350.1	165765	37062.7
High	A6NHR9	Structural maintenance of chromosomes flexible hinge domain-containing protein 1 OS=Homo sapiens OX=9606 GN=SMCHD1 PE=1 SV=2	VETTDCPVPPKR	1xCarbamidomethyl [C6]	25.2944	466.907	3	29	0.0003219	38587.1	48616	32772.5	13325.4	5939.18	9281.6	41134.4	43811.1	34052.5	56245.3	27927.1
High	A6NHR9	Structural maintenance of chromosomes flexible hinge domain-containing protein 1 OS=Homo sapiens OX=9606 GN=SMCHD1 PE=1 SV=2	VQLISGPPAK		42.9738	505.305	2	55	1.431e-05	829270	811173	727527	95943	84128	71032	498421	397180	506488	435118	472713	447564
High	A6NHR9	Structural maintenance of chromosomes flexible hinge domain-containing protein 1 OS=Homo sapiens OX=9606 GN=SMCHD1 PE=1 SV=2	VTLPGLKEDSQILK		63.0418	514.303	3	23	8.654e-05	803800	535809	711879	98673	22256.5	20649.9	298386	202817	163483	145985	529974
High	A6NHR9	Structural maintenance of chromosomes flexible hinge domain-containing protein 1 OS=Homo sapiens OX=9606 GN=SMCHD1 PE=1 SV=2	YVEDEMAR		27.2312	506.724	2	15	0.00107	177642	186360	237675				119320	99941	105796	150340	168385	75034
Medium	A6NJ78	Probable methyltransferase-like protein 15 OS=Homo sapiens OX=9606 GN=METTL15 PE=1 SV=1	IASAIVQAR		40.9775	464.783	2	23	0.006243	1.38051e+06	299283	1.27853e+06	135706			825170	316526	212599	353838	1.08504e+06	98549.5
High	A6NJ78	Probable methyltransferase-like protein 15 OS=Homo sapiens OX=9606 GN=METTL15 PE=1 SV=1	LVALSFHSLEDR		62.7149	462.917	3	49	4.769e-06	42366.3	20288.9	30413.8				15190.1		14362.5		21117.3	10685.1
High	A6NJZ7	RIMS-binding protein 3C OS=Homo sapiens OX=9606 GN=RIMBP3C PE=1 SV=3	AAEEELVFQKR		39.8924	440.57	3	20	3.615e-05			2094.94	2684.62				6155.57	4864.75
High	A6NJZ7	RIMS-binding protein 3C OS=Homo sapiens OX=9606 GN=RIMBP3C PE=1 SV=3	AKDSPSPLGASPK		25.7156	418.895	3	42	9.224e-06	10374.9						62099.8	51937.6	81590	124916	158681	143879
Medium	A6NJZ7	RIMS-binding protein 3C OS=Homo sapiens OX=9606 GN=RIMBP3C PE=1 SV=3	ALWVLAR		65.687	414.758	2	12	0.0022							140097	104498	65708.3	309784	327727	50242.1
High	A6NJZ7	RIMS-binding protein 3C OS=Homo sapiens OX=9606 GN=RIMBP3C PE=1 SV=3	ASPHNPGSCGEPQAK	1xCarbamidomethyl [C9]	16.9231	512.9	3	40	4.769e-06	10715.7	9526.65	8581.56			4749.48	129089	220377	166480	548634	812511	545916
High	A6NJZ7	RIMS-binding protein 3C OS=Homo sapiens OX=9606 GN=RIMBP3C PE=1 SV=3	DASGLIAEQLLQQAAR		83.2453	561.972	3	58	4.769e-06							57359.3	79705.7	73844.4	174363	321892
High	A6NJZ7	RIMS-binding protein 3C OS=Homo sapiens OX=9606 GN=RIMBP3C PE=1 SV=3	EIQALQCRPGHPPEQPWETSQMPESQVK	1xCarbamidomethyl [C7]	55.5741	822.644	4	34	4.769e-06		36592.5	29105.1								469696
Medium	A6NJZ7	RIMS-binding protein 3C OS=Homo sapiens OX=9606 GN=RIMBP3C PE=1 SV=3	ELQETNLR		28.8363	501.764	2	10	0.001762	135097	128843	127469				204328	212258	192661	481247	534917	369322
High	A6NJZ7	RIMS-binding protein 3C OS=Homo sapiens OX=9606 GN=RIMBP3C PE=1 SV=3	FHARPEDYAVSQPNR		32.7781	596.292	3	42	4.769e-06	17367.8						34890		7154.2	78689.4	413768
High	A6NJZ7	RIMS-binding protein 3C OS=Homo sapiens OX=9606 GN=RIMBP3C PE=1 SV=3	GCQLHEPSSALCPAPSAK	2xCarbamidomethyl [C2; C12]	38.3052	637.301	3	55	4.769e-06	62129.1	43749.9	75116.1	22747.3	31021.3	12777	59954.1	74550.1	159065	394333	110959	253661
Medium	A6NJZ7	RIMS-binding protein 3C OS=Homo sapiens OX=9606 GN=RIMBP3C PE=1 SV=3	GEEAETQLQAALLK		30.867	500.935	3	7	0.01243	22930.2			174737		9898.66	1156663			863252	4377021	170765
High	A6NJZ7	RIMS-binding protein 3C OS=Homo sapiens OX=9606 GN=RIMBP3C PE=1 SV=3	GGPQQLGTGANTPAR		29.1019	712.865	2	44	4.769e-06					6027.17	3825.34	179683	204436	156713	534089	618918	584763
High	A6NJZ7	RIMS-binding protein 3C OS=Homo sapiens OX=9606 GN=RIMBP3C PE=1 SV=3	GHCSRPGASEVSAAQCR	2xCarbamidomethyl [C3; C16]	20.35	458.209	4	45	4.769e-06							45926.6			22707.9	215903
High	A6NJZ7	RIMS-binding protein 3C OS=Homo sapiens OX=9606 GN=RIMBP3C PE=1 SV=3	GLCQMVR	1xCarbamidomethyl [C3]	35.7559	432.215	2	21	0.001611							107388		47476	214540	715451	180355
High	A6NJZ7	RIMS-binding protein 3C OS=Homo sapiens OX=9606 GN=RIMBP3C PE=1 SV=3	LNWLLAK		65.7837	429.266	2	20	0.001037	77668.1	57670.9	22213.2			13569	203461	196958	108205	337818	502511	145666
Medium	A6NJZ7	RIMS-binding protein 3C OS=Homo sapiens OX=9606 GN=RIMBP3C PE=1 SV=3	LSLAPPSAK		43.7306	442.266	2	17	0.009028		36400.1					95551.4	91040	112805	305111		237158
High	A6NJZ7	RIMS-binding protein 3C OS=Homo sapiens OX=9606 GN=RIMBP3C PE=1 SV=3	QGLSRPLLGTK		38.6448	390.572	3	10	0.0005845							249721	189777	142959	434806	535330	259137
High	A6NJZ7	RIMS-binding protein 3C OS=Homo sapiens OX=9606 GN=RIMBP3C PE=1 SV=3	QLAEELVNR		43.2473	536.293	2	50	2.115e-05		11584.8					101012	119037	128975	328400	413515	177377
High	A6NJZ7	RIMS-binding protein 3C OS=Homo sapiens OX=9606 GN=RIMBP3C PE=1 SV=3	QMLALER		43.1767	430.737	2	24	0.0008995				18071.6			124513	134511		329255	682992	157158
Medium	A6NJZ7	RIMS-binding protein 3C OS=Homo sapiens OX=9606 GN=RIMBP3C PE=1 SV=3	RAELTGLAR		30.0781	493.791	2	28	0.003016	9889.92	6711.76	10156.7				73668.5	45544.1	47920.1	112731	145357	85954.6
High	A6NJZ7	RIMS-binding protein 3C OS=Homo sapiens OX=9606 GN=RIMBP3C PE=1 SV=3	RGCQLHEPSSALCPAPSAK	2xCarbamidomethyl [C3; C13]	34.4579	689.335	3	49	4.769e-06							28383.5			15965.7	121657
High	A6NJZ7	RIMS-binding protein 3C OS=Homo sapiens OX=9606 GN=RIMBP3C PE=1 SV=3	SEERPSSPDTSTPGSR		20.2197	563.927	3	28	1.586e-05							4614.45	5211.18	6723.12	23766.7	25648	17388.5
Medium	A6NJZ7	RIMS-binding protein 3C OS=Homo sapiens OX=9606 GN=RIMBP3C PE=1 SV=3	SPAPGFIHLR		50.8211	547.809	2	16	0.001635	94308.1	104352	89008.9				55205.1	62309.3	47835.6		266444
High	A6NJZ7	RIMS-binding protein 3C OS=Homo sapiens OX=9606 GN=RIMBP3C PE=1 SV=3	TMSLCGESLDSVPAQIPEDFFMCHR	2xCarbamidomethyl [C5; C23]	91.4279	976.434	3	38	4.769e-06										22114.5	304119
High	A6NJZ7	RIMS-binding protein 3C OS=Homo sapiens OX=9606 GN=RIMBP3C PE=1 SV=3	VASGPCSDLHTGR	1xCarbamidomethyl [C6]	24.5841	452.883	3	57	4.769e-06		13909.7		5149.3	3433.85	8253.52	210628	195423	204264	571337	701912	353893
High	A6NJZ7	RIMS-binding protein 3C OS=Homo sapiens OX=9606 GN=RIMBP3C PE=1 SV=3	WQTDGEQAAR		23.8226	581.268	2	26	2.668e-05				9100.87	6537.67	8324.32		13189.9		199994	229968	220083
High	A6NKD9	Coiled-coil domain-containing protein 85C OS=Homo sapiens OX=9606 GN=CCDC85C PE=1 SV=1	HAAGAVWHEVAR		32.8561	435.227	3	55	4.769e-06							67067.9				379563	11966.1
High	A6NKD9	Coiled-coil domain-containing protein 85C OS=Homo sapiens OX=9606 GN=CCDC85C PE=1 SV=1	KLGDAASSKPSIR		24.3885	443.921	3	40	3.615e-05	15838.1	11531.7	28137.6								227957
High	A6NKD9	Coiled-coil domain-containing protein 85C OS=Homo sapiens OX=9606 GN=CCDC85C PE=1 SV=1	LGDAASSKPSIR		25.1864	401.223	3	29	3.83e-05	514321	428961	651113		34050.3		570730	440628	287946	599159	724479	537118
High	A6NKD9	Coiled-coil domain-containing protein 85C OS=Homo sapiens OX=9606 GN=CCDC85C PE=1 SV=1	LLEGDKLLAQQAGSGEFR		60.4502	644.677	3	66	4.769e-06	281950	97032.2	224481	36540.7			139032	65952.6	30202.8	91150.2	589851	22905.7
High	A6NKD9	Coiled-coil domain-containing protein 85C OS=Homo sapiens OX=9606 GN=CCDC85C PE=1 SV=1	LQDDNQELR		23.8584	565.776	2	43	4.703e-05	101428	96864.4	96794	31807.7	16872.3	29355.2	110497	106170	94001.8	252308	277549	88939.7
High	A6NKD9	Coiled-coil domain-containing protein 85C OS=Homo sapiens OX=9606 GN=CCDC85C PE=1 SV=1	LQQHLLEIR		46.6805	383.896	3	26	7.819e-05				36872	27686.6	17048.6	164346	203723	149554	140025	344610	56618.9
High	A6NKD9	Coiled-coil domain-containing protein 85C OS=Homo sapiens OX=9606 GN=CCDC85C PE=1 SV=1	VGLMLEHGGLMR		58.318	438.234	3	33	0.0002653	138791	26331	72511.6	30311.2			50379.1	24504.5			398943
High	A7E2V4	Zinc finger SWIM domain-containing protein 8 OS=Homo sapiens OX=9606 GN=ZSWIM8 PE=1 SV=1	ACMAVEEAAK	1xCarbamidomethyl [C2]	28.9692	540.247	2	30	1.586e-05	111932	84506.5	86950.9	47478.2	36877.5	39429.1	184770	140258	144942	297996	501365	227559
High	A7E2V4	Zinc finger SWIM domain-containing protein 8 OS=Homo sapiens OX=9606 GN=ZSWIM8 PE=1 SV=1	AGGEAGRGMPEGR		18.6925	415.531	3	24	0.00125	16858	12112.8	11434.8	6986.16	5675.03	4831.65	13331.5	10613.6	12212.8			41239.3
High	A7E2V4	Zinc finger SWIM domain-containing protein 8 OS=Homo sapiens OX=9606 GN=ZSWIM8 PE=1 SV=1	APAFHQLVQR		38.9988	389.553	3	56	1.431e-05	160369	92419	153194	44582.9		6155.35	324754	211610	113495	322324	1.15436e+06	138695
High	A7E2V4	Zinc finger SWIM domain-containing protein 8 OS=Homo sapiens OX=9606 GN=ZSWIM8 PE=1 SV=1	APVSESLSR		27.5407	473.254	2	29	0.0002392	2.06936e+06	2.22541e+06	3.26317e+06	4.98371e+06	127655	2.22119e+06	4.81954e+06	3006870	2.48124e+06	4.88015e+06	3.33063e+06	2.44137e+06
High	A7E2V4	Zinc finger SWIM domain-containing protein 8 OS=Homo sapiens OX=9606 GN=ZSWIM8 PE=1 SV=1	DRPRPLPTEPAVRPK		31.1695	433.002	4	15	0.0001863				21601.6			118198	41110.9		142234	505224
High	A7E2V4	Zinc finger SWIM domain-containing protein 8 OS=Homo sapiens OX=9606 GN=ZSWIM8 PE=1 SV=1	EGATSCSASGIR	1xCarbamidomethyl [C6]	21.2103	598.272	2	73	4.769e-06	159335		130528	56706.1	52171.8	48075.6	206154	209223	188032	482143	458317	550455
Medium	A7E2V4	Zinc finger SWIM domain-containing protein 8 OS=Homo sapiens OX=9606 GN=ZSWIM8 PE=1 SV=1	ELCTQLR	1xCarbamidomethyl [C3]	31.7212	460.237	2	9	0.002443					32987.2	30058	210178	100780	105593	386208	308597	305224
High	A7E2V4	Zinc finger SWIM domain-containing protein 8 OS=Homo sapiens OX=9606 GN=ZSWIM8 PE=1 SV=1	FAQYLISELPQQILPTAQR		93.1213	739.407	3	22	4.769e-06	51553	20822.7	59029.4			3185.48	54535.5	41940.7	31540.3	70714	356183	52524
High	A7E2V4	Zinc finger SWIM domain-containing protein 8 OS=Homo sapiens OX=9606 GN=ZSWIM8 PE=1 SV=1	KIPLGPSEMSTMR		50.6224	482.919	3	29	3.615e-05	153193	127821	152688	42084.8	16882	15383.8	197573	192891	146099	361116	690592	48044.2
High	A7E2V4	Zinc finger SWIM domain-containing protein 8 OS=Homo sapiens OX=9606 GN=ZSWIM8 PE=1 SV=1	LSPAHAHNHLR		16.3159	418.227	3	12	0.0003512		3115.96	3243.13				31585	5521.49	4355.16	3388.32	58684.4
High	A7E2V4	Zinc finger SWIM domain-containing protein 8 OS=Homo sapiens OX=9606 GN=ZSWIM8 PE=1 SV=1	QSAGPNSPTGGGGGGGSGGTR		17.2923	572.595	3	41	4.769e-06	46647.6	53628.4	45147.8	5523.88	1891.96		96584.5	35305.9	59104.9	81886.3	87302.7	202522
High	A7E2V4	Zinc finger SWIM domain-containing protein 8 OS=Homo sapiens OX=9606 GN=ZSWIM8 PE=1 SV=1	SPPYTDDVKWLLGLAAK		95.4316	625.34	3	39	9.224e-06			42063				25346.5				117408
High	A7E2V4	Zinc finger SWIM domain-containing protein 8 OS=Homo sapiens OX=9606 GN=ZSWIM8 PE=1 SV=1	TSASHSSASGHTGR		12.4841	448.208	3	11	0.00152	5144.68	2329.13	2703.83	1918.09				3992.59	7389.01	4857.67	1740.71	1761.29
High	A7E2V4	Zinc finger SWIM domain-containing protein 8 OS=Homo sapiens OX=9606 GN=ZSWIM8 PE=1 SV=1	TTVSEAEHPLLCEGTRR	1xCarbamidomethyl [C12]	37.4527	489.746	4	28	1.431e-05	203714	90139	162926	51053.8			323682	219510	147255	408201	962448
High	A7E2V4	Zinc finger SWIM domain-containing protein 8 OS=Homo sapiens OX=9606 GN=ZSWIM8 PE=1 SV=1	VGMFALELQRPPASTK		67.2573	582.319	3	44	4.769e-06	145919	95662.8	117673	45178	22197.1	12829.1	184433	169213	92206.2	349254	589738	149352
High	A7E2V4	Zinc finger SWIM domain-containing protein 8 OS=Homo sapiens OX=9606 GN=ZSWIM8 PE=1 SV=1	WLLGLAAK		72.4039	436.274	2	39	4.703e-05	53905.8	23447.1	59063.1	20625.9			66531.2	33866.2		120215	279682
Medium	A7KAX9	Rho GTPase-activating protein 32 OS=Homo sapiens OX=9606 GN=ARHGAP32 PE=1 SV=1	QPSAPEKHSR		13.6255	379.532	3	9	0.009285	5402.38	5668.68	5054.75				2367.01	9845.83	8435.94	6912.07	6402.36	13187.3
High	A7KAX9	Rho GTPase-activating protein 32 OS=Homo sapiens OX=9606 GN=ARHGAP32 PE=1 SV=1	VPQSVTNSVPKPVSK		37.1642	522.967	3	24	1.431e-05	238566	193140	225642	33437.8	28456.5	28222	164445	152780	181170	244627	294008	202385
Medium	A7MCY6	TANK-binding kinase 1-binding protein 1 OS=Homo sapiens OX=9606 GN=TBKBP1 PE=1 SV=1	AQDLASNQSER		18.059	609.789	2	25	0.003748	9581.65	4121.76	9724.75				18086.5	16168	9291.98	30504.5	28906.2	12796.4
High	A7MCY6	TANK-binding kinase 1-binding protein 1 OS=Homo sapiens OX=9606 GN=TBKBP1 PE=1 SV=1	GGSGLSHAGWPGSTPSVSDLER		58.7673	718.679	3	37	4.769e-06			37093.6				27483.4				170890
High	A7MCY6	TANK-binding kinase 1-binding protein 1 OS=Homo sapiens OX=9606 GN=TBKBP1 PE=1 SV=1	HIDSHLENSKI		30.7206	431.558	3	36	2.668e-05				1724.79			66028.2	11476.7		36842.1	251404
Medium	A8CG34	Nuclear envelope pore membrane protein POM 121C OS=Homo sapiens OX=9606 GN=POM121C PE=1 SV=3	SSSMSSLTGAYTSGIPSSSR	1xOxidation [M4]	108.777	660.305	3	8	0.01103	789347	541241	242749	378656	1.18999e+06	633726	411651	610816	653834	110278	118792	96369.9
High	A8MW92	PHD finger protein 20-like protein 1 OS=Homo sapiens OX=9606 GN=PHF20L1 PE=1 SV=2	IAQDTVNREEK		17.8874	434.893	3	18	9.762e-05	2.86445e+06	2.36049e+06	2.47865e+06	555541	437798	173688	1.18985e+06	1.3658e+06	1.87706e+06	1.65005e+06	3.03439e+06	214421
Medium	A8MW92	PHD finger protein 20-like protein 1 OS=Homo sapiens OX=9606 GN=PHF20L1 PE=1 SV=2	MHIKAMPEDAKGQVK	1xOxidation [M1]	42.4166	566.961	3	19	0.004737	3.9722e+07	2.99307e+07	4.1129e+07	7.70569e+06	1.5515e+06	2.05237e+06	3.76655e+07	2.31279e+07	1.88919e+07	3.09345e+07	8.55033e+07	1.82445e+07
Medium	A8MW92	PHD finger protein 20-like protein 1 OS=Homo sapiens OX=9606 GN=PHF20L1 PE=1 SV=2	QLLIDMGK		60.5211	459.26	2	7	0.003903	8657818	10359304	11888058	1.60748e+06	2.04569e+06	1.61089e+06	1.08188e+07	1.01892e+07	9.27017e+06	1.75772e+07	2.07859e+07	9.90646e+06
High	A8MWY0	UPF0577 protein KIAA1324-like OS=Homo sapiens OX=9606 GN=KIAA1324L PE=1 SV=2	EACIPCGPGSK	2xCarbamidomethyl [C3; C6]	30.0272	588.263	2	29	8.879e-05	11730.2	11883					51736.6	35019.8	45903	111073	201491	81547.9
High	A8MWY0	UPF0577 protein KIAA1324-like OS=Homo sapiens OX=9606 GN=KIAA1324L PE=1 SV=2	ECRPCPAGTEPALGFEYK	2xCarbamidomethyl [C2; C5]	53.1363	694.653	3	23	0.0001814							39254.7	11070.5			205370
High	A8MWY0	UPF0577 protein KIAA1324-like OS=Homo sapiens OX=9606 GN=KIAA1324L PE=1 SV=2	KMALCTNNITDFTVK	1xCarbamidomethyl [C5]; 1xOxidation [M2]	84.0343	591.295	3	15	0.0004013	41450	105103	55426	85902.2	14512.2	48747.1	242872	528937	625730	1.31774e+06	225469	997145
High	A8MWY0	UPF0577 protein KIAA1324-like OS=Homo sapiens OX=9606 GN=KIAA1324L PE=1 SV=2	SSTATTSCINGR	1xCarbamidomethyl [C8]	20.2737	627.791	2	56	4.769e-06							24583.6	40812		64359.5	49466.4	61696.6
High	A8MWY0	UPF0577 protein KIAA1324-like OS=Homo sapiens OX=9606 GN=KIAA1324L PE=1 SV=2	TSCFNVGNSK	1xCarbamidomethyl [C3]	27.6655	557.254	2	27	8.456e-05		32197.5	64590	49085.7	23843.1	35796.5	56051.9	57409.4	75766.1	165141	125624	101594
High	A9QM74	Importin subunit alpha-8 OS=Homo sapiens OX=9606 GN=KPNA7 PE=1 SV=1	NITWTLSNLCR	1xCarbamidomethyl [C10]	72.9996	689.35	2	23	4.703e-05	214219	161493	205062	26938.9	17453.5	13388.8	122225	110480	67316.2	115965	179137	82842.2
High	B2RTY4	Unconventional myosin-IXa OS=Homo sapiens OX=9606 GN=MYO9A PE=1 SV=2	AAAIVIQQK		33.1254	471.292	2	58	1.431e-05	509322	189650	188977	21733.1	18881.3	19026.7	248821	191669	172442	374831	390001	220056
Medium	B2RTY4	Unconventional myosin-IXa OS=Homo sapiens OX=9606 GN=MYO9A PE=1 SV=2	DLYALFEQILEKTMR		104.46	623.997	3	12	0.0107	4731.96	4010.74			2858.16		10485.1	5077.33	2998.63	12773.6	6840.29
Medium	B2RTY4	Unconventional myosin-IXa OS=Homo sapiens OX=9606 GN=MYO9A PE=1 SV=2	ETSQRFSSVDEQAKLHK		84.9443	664.004	3	5	0.01306		24221					25911.9	45496.9	156987	557186	36016.7
High	B2RTY4	Unconventional myosin-IXa OS=Homo sapiens OX=9606 GN=MYO9A PE=1 SV=2	FLPIYNPK		58.5591	496.284	2	31	0.0002661	213649	218771	236965	22609.5	20956.5	16695	189716	171680	176720	244381	345305	227986
High	B2RTY4	Unconventional myosin-IXa OS=Homo sapiens OX=9606 GN=MYO9A PE=1 SV=2	FSDVLVLR		64.2909	474.779	2	49	4.574e-05	183162	136501	202210	75929.1	44731.2	55806.4	181126	134142	87858.5	91959.2	447098	32688.8
High	B2RTY4	Unconventional myosin-IXa OS=Homo sapiens OX=9606 GN=MYO9A PE=1 SV=2	FSSVDEQAK		22.7308	505.743	2	12	0.0004159	73636.8	71980.1	70730.5	13379.6	8601.41	13214.8	70964.5	79903.4	67373	102848	127418	61802.5
High	B2RTY4	Unconventional myosin-IXa OS=Homo sapiens OX=9606 GN=MYO9A PE=1 SV=2	IALQEDTNR		28.8847	530.276	2	41	0.000315	202610	172013	167585	13065.1	17297.9	13665.7	155066	186349	151654	171072		246443
High	B2RTY4	Unconventional myosin-IXa OS=Homo sapiens OX=9606 GN=MYO9A PE=1 SV=2	KKNQCIVISGESGSGK	1xCarbamidomethyl [C5]	23.6907	564.63	3	8	0.0003816							13390.3				30633.1
High	B2RTY4	Unconventional myosin-IXa OS=Homo sapiens OX=9606 GN=MYO9A PE=1 SV=2	KTGHDDTAPCAILK	1xCarbamidomethyl [C10]	31.6896	509.593	3	33	3.615e-05	12062.5						19843.8				60754.7	5929.88
High	B2RTY4	Unconventional myosin-IXa OS=Homo sapiens OX=9606 GN=MYO9A PE=1 SV=2	LAEAVTVR		32.613	429.756	2	41	0.0001795	219456	203099	218005	28083.2	21974.7	20885.7	215392	153786	131173	190658	25433.9	24262.9
High	B2RTY4	Unconventional myosin-IXa OS=Homo sapiens OX=9606 GN=MYO9A PE=1 SV=2	LVYQEHNER		20.8886	396.532	3	13	0.0001427	426483	422315	371170	174845	8693.42	162617	174709	342754	220171	331501	172878	245778
Medium	B2RTY4	Unconventional myosin-IXa OS=Homo sapiens OX=9606 GN=MYO9A PE=1 SV=2	MNINDGGR		37.8564	438.703	2	14	0.003541	211008	134448	209177	234965	129859	137678	1.23384e+06	815082	927821	2.13724e+06	3740590	1.53291e+06
High	B2RTY4	Unconventional myosin-IXa OS=Homo sapiens OX=9606 GN=MYO9A PE=1 SV=2	NLDGSIHYGSLQSWLR		73.8341	615.979	3	20	0.0008537			16643.3								177091
Medium	B2RTY4	Unconventional myosin-IXa OS=Homo sapiens OX=9606 GN=MYO9A PE=1 SV=2	NPRTPLSDLQGMNALNEKNQHDTFDIAWNGR	1xOxidation [M12]	58.1341	892.929	4	6	0.01248	50808.7	243370	27009.7				122386	97196.4	227409
High	B2RTY4	Unconventional myosin-IXa OS=Homo sapiens OX=9606 GN=MYO9A PE=1 SV=2	QASVIIQR		31.5194	457.775	2	49	2.668e-05	133734	110689	111793	14537.7	14587.7	12377	121419	75531.5	97857.4	126712	174923	124956
High	B2RTY4	Unconventional myosin-IXa OS=Homo sapiens OX=9606 GN=MYO9A PE=1 SV=2	QQTDILEKER		28.9145	420.558	3	20	5.118e-05	100572	106974	96299.4	17048.9	13819.5	11156.6	71940.7	79799.4	73303	117980	227766	85730.3
High	B2RTY4	Unconventional myosin-IXa OS=Homo sapiens OX=9606 GN=MYO9A PE=1 SV=2	TMSQGEITK		22.6064	497.747	2	21	0.0002074			106373	15704.9	13247.8	12179.8	76713		63853.6	159741	139279	127131
High	B2RTY4	Unconventional myosin-IXa OS=Homo sapiens OX=9606 GN=MYO9A PE=1 SV=2	VWVNTFK		50.4441	447.248	2	36	0.0002074	347694	223263	254520	22622.1	17930.4	20054.5	191751	161252	164569	264157	293443	145770
High	B3KU38	IQCJ-SCHIP1 readthrough transcript protein OS=Homo sapiens OX=9606 GN=IQCJ-SCHIP1 PE=1 SV=2	MALAMAKPMAK		43.2435	388.21	3	30	4.769e-06	42039.6	42864	51504.4	16990.7	10145.2		153516	128774	109740	271022	365689	228515
High	B3KU38	IQCJ-SCHIP1 readthrough transcript protein OS=Homo sapiens OX=9606 GN=IQCJ-SCHIP1 PE=1 SV=2	MALAMAKPMAKMQVEVEK	1xOxidation [M]	93.3774	674.68	3	11	0.001459	102562	342924	374480	107581	11983.4	91327.5	837058	2.60504e+06	2.07246e+06	1.94124e+06	1.24598e+06	2.9977e+06
High	B3KU38	IQCJ-SCHIP1 readthrough transcript protein OS=Homo sapiens OX=9606 GN=IQCJ-SCHIP1 PE=1 SV=2	MQVEVEKQNR		23.8445	420.884	3	33	0.0003638	32217.3	23344	34176.6		4034.16	2872.01	41904	43602.8	46996.2	45336.8	141060	121995
High	B3KU38	IQCJ-SCHIP1 readthrough transcript protein OS=Homo sapiens OX=9606 GN=IQCJ-SCHIP1 PE=1 SV=2	RAIQKPQPAGGR		16.569	426.918	3	32	0.000315	19776.7	15153.8		4299.59		5991.99	17358.4	60678.6	40744.7	95568.3		31388.8
High	B3KU38	IQCJ-SCHIP1 readthrough transcript protein OS=Homo sapiens OX=9606 GN=IQCJ-SCHIP1 PE=1 SV=2	SPAREPGDVSAR		19.3598	414.546	3	15	0.0001386		4919.16					35342.8	21192.9	18770	90174.2	106678	7295.62
Medium	B3KU38	IQCJ-SCHIP1 readthrough transcript protein OS=Homo sapiens OX=9606 GN=IQCJ-SCHIP1 PE=1 SV=2	TNSTSAQKNERESIR		16.0375	574.29	3	15	0.009426	3773.97	3633.87	2910.66				4595.13	7788.75	6429.82	5455.24		39612.6
High	B7ZAP0	Rab GTPase-activating protein 1-like, isoform 10 OS=Homo sapiens OX=9606 GN=RABGAP1L PE=1 SV=1	LQEASMR		21.9482	417.71	2	14	0.0008537	11176.3	9824.7	14208.4	3842.37	3812.49	2809.69	11435.6	13155.6	8744.03	19695.7	37624
High	B9A064	Immunoglobulin lambda-like polypeptide 5 OS=Homo sapiens OX=9606 GN=IGLL5 PE=2 SV=2	VTVLGQPK		32.5628	421.261	2	45	0.0003916		9691.5	16346.3	7171.16	9273.57	14446.5	43219.7		48350.8		295179
High	C9JLW8	Mapk-regulated corepressor-interacting protein 1 OS=Homo sapiens OX=9606 GN=MCRIP1 PE=1 SV=1	GLVEEYVEKVPNPSLK		65.9038	600.996	3	33	1.586e-05	230697	190784	285848	19330.1			74459.4	60888.4	46329.9	81156.3	130355
High	C9JLW8	Mapk-regulated corepressor-interacting protein 1 OS=Homo sapiens OX=9606 GN=MCRIP1 PE=1 SV=1	SPPSSSEIFTPAHEENVR		46.2693	661.984	3	67	4.769e-06	298302	254518	273865	54662.6	27804.9	17292.1	206134	211149	201474	391440	406665	73740.6
Medium	E9PRG8	Uncharacterized protein C11orf98 OS=Homo sapiens OX=9606 GN=C11orf98 PE=4 SV=2	ANITLSGK		27.7227	402.235	2	11	0.0022	282216	357572	320331	136523	115141	104752	388298	395283	370499	479197	820951	673593
High	E9PRG8	Uncharacterized protein C11orf98 OS=Homo sapiens OX=9606 GN=C11orf98 PE=4 SV=2	TAMEVEAPSKPAR	1xOxidation [M3]	23.0354	468.238	3	25	3.615e-05	75742.8	124242	107777	128435	90863.4	108003	101273	103400	99344.4		121963	130267
High	E9PRG8	Uncharacterized protein C11orf98 OS=Homo sapiens OX=9606 GN=C11orf98 PE=4 SV=2	VVGAVIDQGLITR		61.9677	670.899	2	54	4.769e-06	90016.3	153816	166786	89622.6	63450.9	40565.2	137770	87478.4	127981		337583	134887
High	L0R819	ASNSD1 upstream open reading frame protein OS=Homo sapiens OX=9606 GN=ASDURF PE=1 SV=1	IVVDELSNLKK		50.5394	419.919	3	36	1.431e-05	427974	401026	607012	78157.6	65268.6	46915.8	293036	289763	334192	369519	595958	153034
High	O00116	Alkyldihydroxyacetonephosphate synthase, peroxisomal OS=Homo sapiens OX=9606 GN=AGPS PE=1 SV=1	IRPVPEYQK		28.8667	377.217	3	15	0.0006659	59687.7	40727.3	43216.9	21732	17912.3	22227.5	98432.8	70504.7	75180.7	138111	291878	146584
High	O00116	Alkyldihydroxyacetonephosphate synthase, peroxisomal OS=Homo sapiens OX=9606 GN=AGPS PE=1 SV=1	IVNLACK	1xCarbamidomethyl [C6]	30.972	409.234	2	35	0.000536	88302.8	57447.3	68263.3	47584.6		57597.5	147669	109821	113692	299112	413190	441538
High	O00116	Alkyldihydroxyacetonephosphate synthase, peroxisomal OS=Homo sapiens OX=9606 GN=AGPS PE=1 SV=1	SVKEYVDPNNIFGNR		59.3681	584.629	3	38	7.35e-05			26209.5				38308.7				127177
High	O00116	Alkyldihydroxyacetonephosphate synthase, peroxisomal OS=Homo sapiens OX=9606 GN=AGPS PE=1 SV=1	TIISLDTSQMNR		56.124	689.853	2	20	0.0003916	86986.4	59512.1	66503.3	36331.9	26748.1	25950.1	96576.6	92468.6	97748.7	211036	251174	141979
High	O00139	Kinesin-like protein KIF2A OS=Homo sapiens OX=9606 GN=KIF2A PE=1 SV=3	AALQEEEQASK		21.9616	602.296	2	56	4.769e-06	168888	151784	172618	40612.4	29718.9	46886.3	121204	137308	125741	168756	223251	104934
High	O00139	Kinesin-like protein KIF2A OS=Homo sapiens OX=9606 GN=KIF2A PE=1 SV=3	AALQEEEQASKQINPK		34.7745	595.311	3	36	4.769e-06	187682	147078	172129					58314.9	82080.4			87023.2
Medium	O00139	Kinesin-like protein KIF2A OS=Homo sapiens OX=9606 GN=KIF2A PE=1 SV=3	AVFQESIR		41.0872	475.258	2	19	0.003013	792810	534610	667931	148867	77040.8	92727.9	107684	75007	97085.1	141973		72447.3
High	O00139	Kinesin-like protein KIF2A OS=Homo sapiens OX=9606 GN=KIF2A PE=1 SV=3	DLDVITIPSKDVVMVHEPK		70.8101	534.541	4	19	0.0002237	157515	120992	324725	22387.7			48400.2	32980.2		68296.8	263181
High	O00139	Kinesin-like protein KIF2A OS=Homo sapiens OX=9606 GN=KIF2A PE=1 SV=3	DSFIGENSR		32.0675	512.738	2	30	3.615e-05	173364	231546	180864	53961	56562.9	65210.6	151808	158507	155470	278608	317527	207494
High	O00139	Kinesin-like protein KIF2A OS=Homo sapiens OX=9606 GN=KIF2A PE=1 SV=3	DVFLMLK		73.7775	433.247	2	34	0.0006094	143860	105849	135734	19612	12032.5	10283.4	66864	58802		66319	243940
High	O00139	Kinesin-like protein KIF2A OS=Homo sapiens OX=9606 GN=KIF2A PE=1 SV=3	EFGPPSR		28.6615	395.198	2	17	0.0003674	28396.4	35039.2	38837.6	12180.5	9338.46	8689.68	27190.9	28266.3	31910.1	38115.9	77562.8	28873.8
High	O00139	Kinesin-like protein KIF2A OS=Homo sapiens OX=9606 GN=KIF2A PE=1 SV=3	FDYAFDDSAPNEMVYR		68.8218	647.276	3	10	5.772e-05	72886.9	64168.4	72167.8				47600.5	46095.8	33231.6	73863.1	75136.5	41033.7
High	O00139	Kinesin-like protein KIF2A OS=Homo sapiens OX=9606 GN=KIF2A PE=1 SV=3	FSLIDLAGNER		74.6228	617.825	2	37	1.586e-05	394079	384878	376196				276162	245396	213713	291232		158204
High	O00139	Kinesin-like protein KIF2A OS=Homo sapiens OX=9606 GN=KIF2A PE=1 SV=3	FTARPLVETIFER		75.5173	526.959	3	35	4.769e-06	306476	67888.1	300309	21304.9			76384.6	26714	31798.5	41874.6	496156	16373.1
Medium	O00139	Kinesin-like protein KIF2A OS=Homo sapiens OX=9606 GN=KIF2A PE=1 SV=3	GADTSSADRQTR		14.1115	422.201	3	21	0.002269	295339	290285	574545	238630	72959.8	463490	436068	249841	283620	587388	141137	184845
Medium	O00139	Kinesin-like protein KIF2A OS=Homo sapiens OX=9606 GN=KIF2A PE=1 SV=3	IDILTELRDK		64.6635	405.903	3	21	0.001968	141328	74402.9	166879	26419		10130	129808	94775	57825.7		586527
High	O00139	Kinesin-like protein KIF2A OS=Homo sapiens OX=9606 GN=KIF2A PE=1 SV=3	LIDIGNSCR	1xCarbamidomethyl [C8]	40.1736	524.266	2	17	0.0003916	542888	450372	473415	100225	53054.7	70383.9	307432	302128	259299	421481	418016	336044
High	O00139	Kinesin-like protein KIF2A OS=Homo sapiens OX=9606 GN=KIF2A PE=1 SV=3	LQQQELR		22.9152	457.756	2	27	0.001157	1392494	1.20877e+06	1224845	308739	240337	289866	992901	943777	950291	1.09048e+06	1.18593e+06	1.30857e+06
Medium	O00139	Kinesin-like protein KIF2A OS=Homo sapiens OX=9606 GN=KIF2A PE=1 SV=3	QTRLEGAEINK		16.0026	420.23	3	19	0.003258	54931.3	55663.2	70061		4719.15	2763.33		26559.4	28640	6674.6
Medium	O00139	Kinesin-like protein KIF2A OS=Homo sapiens OX=9606 GN=KIF2A PE=1 SV=3	RTVASIKNDPPSR		21.415	480.936	3	16	0.001826		10985		4592.4		3891.58	15032.1	7891.14	6330.23	10735.4	20743.6	4990.87
High	O00139	Kinesin-like protein KIF2A OS=Homo sapiens OX=9606 GN=KIF2A PE=1 SV=3	TCMIATISPGMASCENTLNTLR	2xCarbamidomethyl [C2; C14]	74.5042	814.382	3	96	4.769e-06	271532	169711	220102	17750.3	16876.3	16278.5	89105.2	67599.6	112542	127652		57002.9
High	O00139	Kinesin-like protein KIF2A OS=Homo sapiens OX=9606 GN=KIF2A PE=1 SV=3	THTMGGDFSGK		23.1779	379.838	3	23	0.0002074	137738	109315	121357	32497.4	17327	35242.6	159442	126417	134688	313441	483721	142446
High	O00139	Kinesin-like protein KIF2A OS=Homo sapiens OX=9606 GN=KIF2A PE=1 SV=3	TVASIKNDPPSR		23.4893	428.902	3	26	2.931e-05	71906.4	58639.7	58474.1	27500.1	13670.1	20997.7	70048.3	61374	67425.3	164265	141037	57009
High	O00139	Kinesin-like protein KIF2A OS=Homo sapiens OX=9606 GN=KIF2A PE=1 SV=3	TVASIKNDPPSRDNR		21.266	557.292	3	19	0.0005994	484065	444406	442970	85648.1	36788.6	61774	309112	288599	259781	199861	326483	380810
High	O00139	Kinesin-like protein KIF2A OS=Homo sapiens OX=9606 GN=KIF2A PE=1 SV=3	VLEDGKQQVQVVGLQER		47.5021	642.353	3	64	4.769e-06	376822	221571	381610	67625.9	22877.5	14752.9	171530	158158	141913		359453
High	O00148	ATP-dependent RNA helicase DDX39A OS=Homo sapiens OX=9606 GN=DDX39A PE=1 SV=2	AIVDCGFEHPSEVQHECIPQAILGMDVLCQAK	3xCarbamidomethyl [C5; C17; C29]	85.0161	913.682	4	39	4.769e-06	307514	143502	607073			45119.5	72232.3	82394.8	40874.7		2.23553e+06
High	O00148	ATP-dependent RNA helicase DDX39A OS=Homo sapiens OX=9606 GN=DDX39A PE=1 SV=2	ELAFQISK		52.372	468.263	2	32	0.0001406	1.48841e+06	1402758	1.37337e+06	362348	252680	243254	1.24793e+06	1.00935e+06	1.21996e+06	1.47293e+06	2681634	642123
High	O00148	ATP-dependent RNA helicase DDX39A OS=Homo sapiens OX=9606 GN=DDX39A PE=1 SV=2	ELAFQISKEYER		54.7195	504.928	3	26	1.431e-05	728536	434939	672754	87382	59725.3	40472.7	364566	226050	215640	211290	770813
High	O00148	ATP-dependent RNA helicase DDX39A OS=Homo sapiens OX=9606 GN=DDX39A PE=1 SV=2	GLAITFVSDENDAK		63.5742	740.37	2	67	4.769e-06	811842	561565	790898	254978	93054.8	79986.8	394004	310263	312852	626756	1.95396e+06
High	O00148	ATP-dependent RNA helicase DDX39A OS=Homo sapiens OX=9606 GN=DDX39A PE=1 SV=2	GSYVSIHSSGFR		40.59	648.82	2	59	4.769e-06	876883	645075	1.27784e+06	258699	97283.6	26046.2	946018	450425	340433	860546	2.64573e+06	27318.3
High	O00148	ATP-dependent RNA helicase DDX39A OS=Homo sapiens OX=9606 GN=DDX39A PE=1 SV=2	HFVLDECDK	1xCarbamidomethyl [C7]	37.2487	581.764	2	53	4.769e-06	134088	211566	204978	95359.8	7689.37	51325	179083	149084	158291	272074	392067	37132.2
High	O00148	ATP-dependent RNA helicase DDX39A OS=Homo sapiens OX=9606 GN=DDX39A PE=1 SV=2	ILVATNLFGR		73.2293	552.332	2	64	1.29e-05	3.22313e+06	3.09249e+06	2.95499e+06	817687	616886	536784	1.79427e+06	1.51636e+06	1.18579e+06	2.19242e+06	3.09831e+06	539500
High	O00148	ATP-dependent RNA helicase DDX39A OS=Homo sapiens OX=9606 GN=DDX39A PE=1 SV=2	LTLHGLQQYYVK		58.1115	488.273	3	50	4.769e-06	183736	61853	144952	37386.9	14570.2		225483				1.23796e+06
High	O00148	ATP-dependent RNA helicase DDX39A OS=Homo sapiens OX=9606 GN=DDX39A PE=1 SV=2	MLEQLDMR		50.8628	518.252	2	52	1.586e-05		639288	602231	213670	96448.7	155885	574182	372979	395559	529103	703603	158455
High	O00148	ATP-dependent RNA helicase DDX39A OS=Homo sapiens OX=9606 GN=DDX39A PE=1 SV=2	NCPHVVVGTPGR	1xCarbamidomethyl [C2]	29.9381	431.556	3	49	4.769e-06	976976	849681	944041	493457	274035	271051	846530	717713	674283	729867	1.11893e+06	715809
High	O00148	ATP-dependent RNA helicase DDX39A OS=Homo sapiens OX=9606 GN=DDX39A PE=1 SV=2	QCMMFSATLSK	1xCarbamidomethyl [C2]	57.1998	652.296	2	66	4.769e-06	237910	182855	176797				90140.1	40836.4	53211.6		382851
High	O00148	ATP-dependent RNA helicase DDX39A OS=Homo sapiens OX=9606 GN=DDX39A PE=1 SV=2	VSVFFGGLSIK		80.4358	577.335	2	39	1.586e-05	742424	232372	832062	134783	52134.8	41007.9	185569	132859	104761		968463
High	O00148	ATP-dependent RNA helicase DDX39A OS=Homo sapiens OX=9606 GN=DDX39A PE=1 SV=2	YQQFKDFQR		35.8992	420.544	3	37	3.83e-05	2.10669e+06	1.26727e+06	1.67367e+06	361219	158554	99449.7	1.40771e+06	793394	730107	489255	1238348	343174
High	O00151	PDZ and LIM domain protein 1 OS=Homo sapiens OX=9606 GN=PDLIM1 PE=1 SV=4	AALANLCIGDVITAIDGENTSNMTHLEAQNR	1xCarbamidomethyl [C7]	94.986	828.904	4	97	4.769e-06	61360.3		80683.5		7480.86						900712	29253.5
High	O00151	PDZ and LIM domain protein 1 OS=Homo sapiens OX=9606 GN=PDLIM1 PE=1 SV=4	CGTGIVGVFVK	1xCarbamidomethyl [C1]	67.4045	568.81	2	83	4.769e-06	2.11117e+06	964219	1.72722e+06	238014	67916.8	54855.1	987836	609727	428789	754891	3.03351e+06	96125
High	O00151	PDZ and LIM domain protein 1 OS=Homo sapiens OX=9606 GN=PDLIM1 PE=1 SV=4	GCTDNLTLTVAR	1xCarbamidomethyl [C2]	49.6327	660.833	2	50	1.431e-05		282287	329744	75992.4	43109	29630.7	258509	195224	180541
High	O00151	PDZ and LIM domain protein 1 OS=Homo sapiens OX=9606 GN=PDLIM1 PE=1 SV=4	GHFFVEDQIYCEK	1xCarbamidomethyl [C11]	56.6225	557.921	3	33	4.769e-06	452215	179200	415771	41145.2			139146	60727.6		108528	802260
High	O00151	PDZ and LIM domain protein 1 OS=Homo sapiens OX=9606 GN=PDLIM1 PE=1 SV=4	HPECYVCTDCGTNLK	3xCarbamidomethyl [C4; C7; C10]	35.1524	618.592	3	6	0.0002661	104400	64145.4	84529.5				58128.2			66481.2
High	O00151	PDZ and LIM domain protein 1 OS=Homo sapiens OX=9606 GN=PDLIM1 PE=1 SV=4	IKGCTDNLTLTVAR	1xCarbamidomethyl [C4]	46.3631	521.284	3	39	4.769e-06	1.8928e+06	1.09016e+06	1.68962e+06	123077		23943.3	844651	562069	410298	920375	2.76187e+06
High	O00151	PDZ and LIM domain protein 1 OS=Homo sapiens OX=9606 GN=PDLIM1 PE=1 SV=4	LPMCDKCGTGIVGVFVK	2xCarbamidomethyl [C4; C7]	71.3927	627.653	3	9	0.0003816	109610	160342		592978	140740	173928	154558	192677	166644		76020.1
High	O00151	PDZ and LIM domain protein 1 OS=Homo sapiens OX=9606 GN=PDLIM1 PE=1 SV=4	LVGGKDFEQPLAISR		56.7913	543.97	3	73	4.769e-06	3.15479e+06	2.40327e+06	2.8408e+06	496740	248274	150298	1.84564e+06	1.41263e+06	1.23398e+06	1.5026e+06	2.98042e+06
Medium	O00151	PDZ and LIM domain protein 1 OS=Homo sapiens OX=9606 GN=PDLIM1 PE=1 SV=4	MLQEKQELNEPPK		68.8365	528.608	3	7	0.003528	870482	710615	729087	264097	281584	231594	1.62549e+06	1.52268e+06	1.40663e+06	3759414	6569446	2.44844e+06
High	O00151	PDZ and LIM domain protein 1 OS=Homo sapiens OX=9606 GN=PDLIM1 PE=1 SV=4	MNLASEPQEVLHIGSAHNR		58.5084	701.685	3	55	4.769e-06	1.49416e+06	119797	1.58389e+06	118925			638503	56407		154988	4.92516e+06
High	O00151	PDZ and LIM domain protein 1 OS=Homo sapiens OX=9606 GN=PDLIM1 PE=1 SV=4	QSTSFLVLQEILESEEKGDPNKPSGFR		87.7415	759.638	4	22	4.769e-06	37533.8						9974.85	13013.9	9186.29		466226
High	O00151	PDZ and LIM domain protein 1 OS=Homo sapiens OX=9606 GN=PDLIM1 PE=1 SV=4	SAMPFTASPASSTTAR		48.4881	791.881	2	65	4.769e-06	2.44776e+06	2.06016e+06	2.18516e+06	416974	384659	337027	1.62234e+06	1764020	1.60033e+06	1.79059e+06	2.31637e+06	1.94621e+06
High	O00151	PDZ and LIM domain protein 1 OS=Homo sapiens OX=9606 GN=PDLIM1 PE=1 SV=4	SAMPFTASPASSTTAR	1xOxidation [M3]	36.9408	799.876	2	57	4.769e-06	213189	434000	270195	25083.9	25568.3							116945
High	O00151	PDZ and LIM domain protein 1 OS=Homo sapiens OX=9606 GN=PDLIM1 PE=1 SV=4	SEHKVWSPLVTEEGK		44.8517	575.965	3	46	4.769e-06							36254.1				89265.2
High	O00151	PDZ and LIM domain protein 1 OS=Homo sapiens OX=9606 GN=PDLIM1 PE=1 SV=4	TAASGVEANSRPLDHAQPPSSLVIDKESEVYK		53.9571	849.683	4	53	4.769e-06	2.63608e+06	1.25621e+06	2.68798e+06	181034			1.22213e+06	583714	524513	1.29857e+06	3.42269e+06
High	O00151	PDZ and LIM domain protein 1 OS=Homo sapiens OX=9606 GN=PDLIM1 PE=1 SV=4	VAASIGNAQK		21.8436	479.769	2	62	1.431e-05	568848	539198	625376	150991	151328	134059	464283	491945	362338	446777	447554	332987
High	O00151	PDZ and LIM domain protein 1 OS=Homo sapiens OX=9606 GN=PDLIM1 PE=1 SV=4	VAASIGNAQKLPMCDK	1xCarbamidomethyl [C14]	45.0166	568.292	3	55	4.769e-06	2.48274e+06	1.77322e+06	2.21206e+06	242701	270079	80413.8	1.0367e+06	894071	866012	488602	965023	377024
High	O00151	PDZ and LIM domain protein 1 OS=Homo sapiens OX=9606 GN=PDLIM1 PE=1 SV=4	VAASIGNAQKLPMCDK	1xCarbamidomethyl [C14]; 1xOxidation [M13]	36.3649	573.623	3	34	1.586e-05	100503	154079	62242.4		13364.2	4683.09	35412.3	36058.5	26280		61848.4
High	O00151	PDZ and LIM domain protein 1 OS=Homo sapiens OX=9606 GN=PDLIM1 PE=1 SV=4	VITNQYNNPAGLYSSENISNFNNALESK		75.4873	1034.5	3	119	4.769e-06	2.29523e+06	2.06118e+06	2.1601e+06	269695	217826	178729	1.39914e+06	1.40572e+06	1.06391e+06	1.44913e+06	1.9971e+06	1.08943e+06
High	O00151	PDZ and LIM domain protein 1 OS=Homo sapiens OX=9606 GN=PDLIM1 PE=1 SV=4	VTPPEGYEVVTVFPK		73.2331	554.631	3	50	4.769e-06	509280	569830	543574	135396	125362	105467	408918	397657	363427	414796	524614	314170
High	O00151	PDZ and LIM domain protein 1 OS=Homo sapiens OX=9606 GN=PDLIM1 PE=1 SV=4	VWSPLVTEEGKR		51.438	467.589	3	52	4.769e-06	261750	212901	296825	46604.9	21405.2	11272.4	278394	200935	197653	397197	799116
High	O00154	Cytosolic acyl coenzyme A thioester hydrolase OS=Homo sapiens OX=9606 GN=ACOT7 PE=1 SV=3	ATLWYVPLSLK		89.214	645.877	2	50	1.29e-05	368094	270114	385405	144326	88367.7	91679.8	233477	184328	138034	247816	448311	138172
High	O00154	Cytosolic acyl coenzyme A thioester hydrolase OS=Homo sapiens OX=9606 GN=ACOT7 PE=1 SV=3	GCVITISGR	1xCarbamidomethyl [C2]	41.0203	481.758	2	23	0.001117		29699.6			3925.43						68662.2
High	O00154	Cytosolic acyl coenzyme A thioester hydrolase OS=Homo sapiens OX=9606 GN=ACOT7 PE=1 SV=3	LMDEVAGIVAAR		64.2633	622.837	2	65	4.769e-06	357390	396182	270942	112055	74727.7	52622.6	105886				45682.2	134374
Medium	O00154	Cytosolic acyl coenzyme A thioester hydrolase OS=Homo sapiens OX=9606 GN=ACOT7 PE=1 SV=3	MTFTSNK		25.5253	414.7	2	10	0.003326	94907.1	62437.5	95043.6	62249.4	57303.8		71168.3		65717.8	91144.5	61810	71057.9
Medium	O00154	Cytosolic acyl coenzyme A thioester hydrolase OS=Homo sapiens OX=9606 GN=ACOT7 PE=1 SV=3	VLEVPPVVYSR		66.5628	629.363	2	11	0.005753	226262	174525	212849	95081.3	57872.9	70218.8	289152	237705	214982	392818	727814	66368.9
High	O00154	Cytosolic acyl coenzyme A thioester hydrolase OS=Homo sapiens OX=9606 GN=ACOT7 PE=1 SV=3	YEAQKLER		21.1651	518.775	2	24	0.0006391	59928.1	47877.5	49978.7	30717.7	27832.9	29535.3	35210.4	53055.6	49304.1	64154.8	46740.5	50097.5
High	O00161	Synaptosomal-associated protein 23 OS=Homo sapiens OX=9606 GN=SNAP23 PE=1 SV=1	AHQITDESLESTRR		26.6875	411.459	4	24	5.286e-05	475621	332201	523438	42538.9	6596.62	8384.08	532277	340694	213722	543973	1.24015e+06	255624
High	O00161	Synaptosomal-associated protein 23 OS=Homo sapiens OX=9606 GN=SNAP23 PE=1 SV=1	IDIANAR		29.4434	386.719	2	32	0.000728	232829	247718	271145	120148	71185.8	115193	556463	537905	479744	1.19619e+06	1.19153e+06	971927
High	O00161	Synaptosomal-associated protein 23 OS=Homo sapiens OX=9606 GN=SNAP23 PE=1 SV=1	IEEGLDQINKDMR		46.5703	520.928	3	45	4.769e-06	136243	84498.9	130175	39905			112429	95188.9	94228.6	173703	249883	9886.37
High	O00161	Synaptosomal-associated protein 23 OS=Homo sapiens OX=9606 GN=SNAP23 PE=1 SV=1	ILGLAIESQDAGIK		68.0853	714.409	2	54	4.769e-06	284013	160293	291549	49380.6	27496.1	22377.1	214193	163373	155167	316675	590501
Medium	O00161	Synaptosomal-associated protein 23 OS=Homo sapiens OX=9606 GN=SNAP23 PE=1 SV=1	TLTELNK		27.3433	409.735	2	24	0.0026	162369	124879	179058	62967		4959.61	315059	225075	261442	743323	447984	245785
High	O00161	Synaptosomal-associated protein 23 OS=Homo sapiens OX=9606 GN=SNAP23 PE=1 SV=1	TTWGDGGENSPCNVVSK	1xCarbamidomethyl [C12]	42.1335	603.269	3	47	4.769e-06		98500.1	107081				114807	101807	84493.2	156997	251567	81002.7
High	O00165	HCLS1-associated protein X-1 OS=Homo sapiens OX=9606 GN=HAX1 PE=1 SV=2	FDDVWPMDPHPR		61.2726	504.563	3	8	1.586e-05							37388.6			64740.4	328264
High	O00165	HCLS1-associated protein X-1 OS=Homo sapiens OX=9606 GN=HAX1 PE=1 SV=2	ITKPDGIVEER		32.7502	419.566	3	43	1.586e-05	99159.9	96392.8	99088.3	72538.6	66035.4	59898.8	193432	188755		282963	438372	192755
High	O00170	AH receptor-interacting protein OS=Homo sapiens OX=9606 GN=AIP PE=1 SV=2	TLHSDDEGTVLDDSR		32.9828	553.92	3	41	4.769e-06	36159.9	44392.3	81879.8	36180.1	14820.5	26907.5	207905	155879	201319	347571	480538	230450
High	O00170	AH receptor-interacting protein OS=Homo sapiens OX=9606 GN=AIP PE=1 SV=2	VIQEGRGELPDFQDGTK		48.9274	630.318	3	32	1.431e-05	179099	95659.3	118411	37464.1			252759	195241	225546	354209	731229	118961
High	O00170	AH receptor-interacting protein OS=Homo sapiens OX=9606 GN=AIP PE=1 SV=2	VLELDPALAPVVSR		75.8267	739.932	2	52	4.769e-06	148296	127427	126157	49426.1	43185.9	31853.2	377610	356373	304057	821382	939844	492122
High	O00178	GTP-binding protein 1 OS=Homo sapiens OX=9606 GN=GTPBP1 PE=1 SV=3	LLQTTNNSPMNSKPQQIK		38.2063	681.361	3	56	4.769e-06	371182	221746	61835.9	10763.1		3448.56	180926	179229	130365	218373	243835
High	O00178	GTP-binding protein 1 OS=Homo sapiens OX=9606 GN=GTPBP1 PE=1 SV=3	LVLVSPTSEQYDSLLR		76.7578	607.332	3	55	4.769e-06	85873.5	121739	148546	162061	5496.66	3290.22	281744	87039.2	70037.5	114955	301779	62777.5
High	O00178	GTP-binding protein 1 OS=Homo sapiens OX=9606 GN=GTPBP1 PE=1 SV=3	QTATILSMDKDCLR	1xCarbamidomethyl [C12]	53.2815	551.276	3	32	1.586e-05	331632	289790	253634	44490			153710		114451		334349	40486.9
High	O00178	GTP-binding protein 1 OS=Homo sapiens OX=9606 GN=GTPBP1 PE=1 SV=3	SAMDSPVPASMFAPEPSSPGAAR		69.2987	754.017	3	30	0.0001386	35334.3	30671.9	37391.1				25808.5	24004.9	34534.8	33974.8	42013.7	30696.3
High	O00186	Syntaxin-binding protein 3 OS=Homo sapiens OX=9606 GN=STXBP3 PE=1 SV=2	IENESDMIR		34.1568	553.761	2	25	0.0001958	161942	173830	189656	53853.6	51798.4	58429.9
Medium	O00186	Syntaxin-binding protein 3 OS=Homo sapiens OX=9606 GN=STXBP3 PE=1 SV=2	LAQLVEK		32.4004	400.747	2	17	0.002007	292638	264049	207336	87528.3	78146.7	67122.3	103831	138631	133909	110241	78594.7	110387
High	O00186	Syntaxin-binding protein 3 OS=Homo sapiens OX=9606 GN=STXBP3 PE=1 SV=2	QVVHLNLAEDCMNK	1xCarbamidomethyl [C11]	50.503	557.605	3	24	2.931e-05	226160		181385	55701.7		19187.2
High	O00186	Syntaxin-binding protein 3 OS=Homo sapiens OX=9606 GN=STXBP3 PE=1 SV=2	SVDCFLHDFASK	1xCarbamidomethyl [C4]	63.2969	475.887	3	33	1.431e-05	198355	151103	198837	55003.6		13753.3	58793.8	68345.9	61183.1	25205.5	147896
High	O00186	Syntaxin-binding protein 3 OS=Homo sapiens OX=9606 GN=STXBP3 PE=1 SV=2	VLLPVLLNK		77.8616	504.845	2	34	1.861e-05	634123	307053	368090		52851.1	35026.3	149447	133253	108142			34422.5
High	O00193	Small acidic protein OS=Homo sapiens OX=9606 GN=SMAP PE=1 SV=1	LMGAGKKEHTGR		14.9953	428.9	3	21	0.0008537							83750.7				12205.3
High	O00193	Small acidic protein OS=Homo sapiens OX=9606 GN=SMAP PE=1 SV=1	LVIGDHK		23.9499	391.232	2	20	0.0012	230383	238392	228942	58934.1	304541	53959.4	82584	129289	124262	93276	76532.7	81446.5
High	O00193	Small acidic protein OS=Homo sapiens OX=9606 GN=SMAP PE=1 SV=1	SASPDDDLGSSNWEAADLGNEER		59.1801	812.346	3	52	4.769e-06	505720	566229	531750	192763	138715	148034	530716	568946	457688	876248	795567	314246
High	O00193	Small acidic protein OS=Homo sapiens OX=9606 GN=SMAP PE=1 SV=1	SASPDDDLGSSNWEAADLGNEERKQK		50.7483	705.573	4	93	4.769e-06	599363	240385	541711				328966	100858	77337.7
High	O00193	Small acidic protein OS=Homo sapiens OX=9606 GN=SMAP PE=1 SV=1	TGEEDKKINEELESQYQQSMDSK		49.9152	679.812	4	42	4.769e-06	1.21848e+06	795393	1.01964e+06	130777	141736	128067	545886	145857	54751.8	152122	1.24184e+06
High	O00203	AP-3 complex subunit beta-1 OS=Homo sapiens OX=9606 GN=AP3B1 PE=1 SV=3	ALKDPNQLIR		38.9956	389.9	3	51	4.769e-06	984250	832106	994098	217378	67267.4	118015	1.11603e+06	797469	635863	1.44851e+06	1.88285e+06	921014
High	O00203	AP-3 complex subunit beta-1 OS=Homo sapiens OX=9606 GN=AP3B1 PE=1 SV=3	EASADLSPYVR		44.6711	604.301	2	55	4.769e-06	334874	290976	322506	54197.4	42731.7	30231.2	228831	263416	319605	349272	414997	378435
Medium	O00203	AP-3 complex subunit beta-1 OS=Homo sapiens OX=9606 GN=AP3B1 PE=1 SV=3	EFQTYVK		36.9596	457.734	2	5	0.0112	220460	244797	312061	38524.6	54360.8	37155.5	335048	294867	223270	427771	629062	366112
High	O00203	AP-3 complex subunit beta-1 OS=Homo sapiens OX=9606 GN=AP3B1 PE=1 SV=3	EWTPAGK		26.8185	394.701	2	22	0.0002534	145874	155774	172685	51222.8	27867.2	57088.8	154673	165769	151214	203075	208912	120019
High	O00203	AP-3 complex subunit beta-1 OS=Homo sapiens OX=9606 GN=AP3B1 PE=1 SV=3	GLAAHYFFPR		57.5303	393.542	3	15	0.0002392	163150		168964	11141.5			126858			29222.1	674982
High	O00203	AP-3 complex subunit beta-1 OS=Homo sapiens OX=9606 GN=AP3B1 PE=1 SV=3	GMFEPYLK		61.2103	492.747	2	13	0.000735	145807	138996	130049	20227	12600	12383.6	137929	125933	96995.7	196783	363272	27942.9
High	O00203	AP-3 complex subunit beta-1 OS=Homo sapiens OX=9606 GN=AP3B1 PE=1 SV=3	IAPDVLR		40.8368	392.24	2	22	0.001163	637906	436155	460944	122368	117585	77598	765912	455243	340795	706140	909615	539412
Medium	O00203	AP-3 complex subunit beta-1 OS=Homo sapiens OX=9606 GN=AP3B1 PE=1 SV=3	IAPDVLRK		32.7017	456.287	2	27	0.00481	241351	228241	151925		29386.9		172344	207865		208777	284356	229769
High	O00203	AP-3 complex subunit beta-1 OS=Homo sapiens OX=9606 GN=AP3B1 PE=1 SV=3	KIENIHIGEK		29.8812	394.228	3	39	1.431e-05	229117	160696	195591	38184.5		10990.8	448945	112291	104161	220282	903433	222774
High	O00203	AP-3 complex subunit beta-1 OS=Homo sapiens OX=9606 GN=AP3B1 PE=1 SV=3	KIFLAQKPAPLLESPFK		68.8152	643.052	3	40	4.769e-06			21560.7								252651
High	O00203	AP-3 complex subunit beta-1 OS=Homo sapiens OX=9606 GN=AP3B1 PE=1 SV=3	KLPIGMK		34.444	393.749	2	28	0.0006641	249854	272047	290466	55203.9		40899.9	340133	284559	219347	436592	487524	438149
High	O00203	AP-3 complex subunit beta-1 OS=Homo sapiens OX=9606 GN=AP3B1 PE=1 SV=3	LLDSITVPVAR		65.3187	592.356	2	68	1.431e-05	356980	364175	272769	40599	40046.8	36349.6	394069	276242	363803	559113	735348	333927
High	O00203	AP-3 complex subunit beta-1 OS=Homo sapiens OX=9606 GN=AP3B1 PE=1 SV=3	LLQMQPAQHGEIIK		49.9108	535.964	3	11	0.0001321	478941	376637	467153	37616.2	10261.6
High	O00203	AP-3 complex subunit beta-1 OS=Homo sapiens OX=9606 GN=AP3B1 PE=1 SV=3	LLTQYILNLGK		83.0681	638.387	2	74	4.769e-06	327256	181481	432721	43132.5	19932	20968	384839	106947	71401.3	149598	799811
High	O00203	AP-3 complex subunit beta-1 OS=Homo sapiens OX=9606 GN=AP3B1 PE=1 SV=3	LQILNLGAK		62.2155	485.308	2	30	0.0001107	189637	206937	198807	49639	37563.8	40545.8	240759	206600	196537	514491	711546	83145.9
Medium	O00203	AP-3 complex subunit beta-1 OS=Homo sapiens OX=9606 GN=AP3B1 PE=1 SV=3	LVYVYLVR		68.5089	512.813	2	7	0.0026	103646	89493.6	113526	12123.8			50868.7	55212.4	30235	95050.6	206955
High	O00203	AP-3 complex subunit beta-1 OS=Homo sapiens OX=9606 GN=AP3B1 PE=1 SV=3	LYLTNSK		30.8676	419.737	2	23	0.001108	783533	478995	482268	114402	128910	122068	729113	821629	649045	1169592	1289007	1.67028e+06
High	O00203	AP-3 complex subunit beta-1 OS=Homo sapiens OX=9606 GN=AP3B1 PE=1 SV=3	LYSLDPEQK		42.9648	546.782	2	29	0.001611	46077.4	49706.6	40654.2				75484.2	84268.5	66509.4	240814	95112.4	150262
High	O00203	AP-3 complex subunit beta-1 OS=Homo sapiens OX=9606 GN=AP3B1 PE=1 SV=3	NASELFPAVVK		63.9123	587.827	2	25	4.317e-05	182354	185823	177281	38006.8	27074.7	38386.7	192527	183575	155281	278435	374033	150927
High	O00203	AP-3 complex subunit beta-1 OS=Homo sapiens OX=9606 GN=AP3B1 PE=1 SV=3	NVEVIELAK		53.4761	507.795	2	30	8.235e-05	323299	327180	323196	86022.7		70716.6	333261	339342	341020	558668	703106	215108
High	O00203	AP-3 complex subunit beta-1 OS=Homo sapiens OX=9606 GN=AP3B1 PE=1 SV=3	NVEVIELAKEWTPAGK		76.4389	595.325	3	54	4.769e-06	283395	137374	280778				30827.1		29347.9	34734.3	85627.9
High	O00203	AP-3 complex subunit beta-1 OS=Homo sapiens OX=9606 GN=AP3B1 PE=1 SV=3	QPCIFGDK	1xCarbamidomethyl [C3]	40.0743	482.731	2	29	0.0003474	258551	291579	277861	48081.8	37139.6	40310.6	292094	248019	203207	428040	500311	325354
Medium	O00203	AP-3 complex subunit beta-1 OS=Homo sapiens OX=9606 GN=AP3B1 PE=1 SV=3	RIVGMIAK		33.3612	444.278	2	18	0.01017	42940.4	38030.3	53723.9	7233.85	4072.59		76572.4	42477.8	21759.9	102426	64097.6	54831.6
High	O00203	AP-3 complex subunit beta-1 OS=Homo sapiens OX=9606 GN=AP3B1 PE=1 SV=3	SEAGIISK		26.0794	402.727	2	36	0.0001938	127143	117733	117366	26580.6	42868.9	25622.5	108499	126160	104074	128623	127324	184443
Medium	O00203	AP-3 complex subunit beta-1 OS=Homo sapiens OX=9606 GN=AP3B1 PE=1 SV=3	STDPTMIK		28.8385	446.726	2	6	0.005164	136247	189940	192518	54755.9	39354.3	43542.6	440717	663334	420702	1.02568e+06	1.01724e+06	936574
High	O00203	AP-3 complex subunit beta-1 OS=Homo sapiens OX=9606 GN=AP3B1 PE=1 SV=3	TVIGSVLLR		64.3482	479.308	2	28	8.235e-05	288706	278375	263675	28772.6	22505.7	16954	210117	212595	196308	384994	445305	85145.5
High	O00203	AP-3 complex subunit beta-1 OS=Homo sapiens OX=9606 GN=AP3B1 PE=1 SV=3	VPIIVPIMMLAIK		99.5231	719.451	2	77	4.769e-06	84505.4	43745.5	227854				98832.9	54303.2	29746.3	167591	169277	76765.6
High	O00203	AP-3 complex subunit beta-1 OS=Homo sapiens OX=9606 GN=AP3B1 PE=1 SV=3	VVNVANVGAVPSGQDNIHR		46.7151	649.345	3	75	4.769e-06	312970	278539	346244	32742.4	37927.2	25447.8	125587	180797	166341	269949	353074	97655
High	O00213	Amyloid-beta A4 precursor protein-binding family B member 1 OS=Homo sapiens OX=9606 GN=APBB1 PE=1 SV=2	AATAHRDQNR		9.0449	380.527	3	9	0.0005556								4170.72	4230.1	8849.97		2422.18
High	O00213	Amyloid-beta A4 precursor protein-binding family B member 1 OS=Homo sapiens OX=9606 GN=APBB1 PE=1 SV=2	DFAYVAR		39.9094	421.214	2	34	0.0007724	232228	213985	245698	23668.6	15762		272069	264350	255770	819721	927073	416335
High	O00213	Amyloid-beta A4 precursor protein-binding family B member 1 OS=Homo sapiens OX=9606 GN=APBB1 PE=1 SV=2	DKLTQMLK		43.2767	488.778	2	27	0.000655							496250	292743	226961	273307	2.32246e+06	81726.8
High	O00213	Amyloid-beta A4 precursor protein-binding family B member 1 OS=Homo sapiens OX=9606 GN=APBB1 PE=1 SV=2	EQWTPSHVSVAPATLTILHQQTEAVLGECR	1xCarbamidomethyl [C29]	83.8721	840.425	4	41	4.769e-06				42228.9			35887.3	41609.1			1.15553e+06
High	O00213	Amyloid-beta A4 precursor protein-binding family B member 1 OS=Homo sapiens OX=9606 GN=APBB1 PE=1 SV=2	FLSFLAVGR		78.0601	505.295	2	53	1.431e-05	1.78415e+06	907870	1.52091e+06	278823	102315	98450.2	971396	555614	398990	982252	4.68248e+06	345521
High	O00213	Amyloid-beta A4 precursor protein-binding family B member 1 OS=Homo sapiens OX=9606 GN=APBB1 PE=1 SV=2	GPGLIISTQEQGPDEGEEK		50.5952	661.988	3	42	4.769e-06	72823.7			9205.6			213194	193625	151419	746461	644302	55242.1
High	O00213	Amyloid-beta A4 precursor protein-binding family B member 1 OS=Homo sapiens OX=9606 GN=APBB1 PE=1 SV=2	GVQSLWGSLKPK		61.5382	433.919	3	34	1.29e-05	137951	90711.4	209012	32246.9	20099.1	6394.13	484170	208578	112861	118958	2.55244e+06	55841.3
High	O00213	Amyloid-beta A4 precursor protein-binding family B member 1 OS=Homo sapiens OX=9606 GN=APBB1 PE=1 SV=2	LQATAVGPK		27.4327	442.764	2	51	1.586e-05	503024	434431	422586	122655	113032	109749	1.80099e+06	1.71551e+06	1.5531e+06	5.39002e+06	4.95989e+06	4.00388e+06
High	O00213	Amyloid-beta A4 precursor protein-binding family B member 1 OS=Homo sapiens OX=9606 GN=APBB1 PE=1 SV=2	LQATAVGPKDLR		38.2301	423.582	3	43	3.615e-05		20835.4	34921.3				132805	89682.9	79421.1	64178.9		248579
High	O00213	Amyloid-beta A4 precursor protein-binding family B member 1 OS=Homo sapiens OX=9606 GN=APBB1 PE=1 SV=2	LVDVPFQVEFPAPK		85.9727	529.292	3	50	4.769e-06	165578	162681	154353	34841.4	32153.4	21954.3	987678	980884	876344	3.18958e+06	2.5547e+06	2.36988e+06
High	O00213	Amyloid-beta A4 precursor protein-binding family B member 1 OS=Homo sapiens OX=9606 GN=APBB1 PE=1 SV=2	NIATSLHEICSK	1xCarbamidomethyl [C10]	46.0151	458.235	3	31	9.224e-06	148655	46349.8	50101.4	31718.9	20883	26138.4	482244	409930	325376	718111	1.29977e+06
High	O00213	Amyloid-beta A4 precursor protein-binding family B member 1 OS=Homo sapiens OX=9606 GN=APBB1 PE=1 SV=2	RGVQSLWGSLKPK		53.178	485.953	3	50	4.769e-06							56783.7		19380.8		873305
High	O00213	Amyloid-beta A4 precursor protein-binding family B member 1 OS=Homo sapiens OX=9606 GN=APBB1 PE=1 SV=2	SAMGEGGGPEPGPANAK		27.4469	763.849	2	117	4.769e-06	102321	144833	126313	56105.9	36247.5	42747.1	857733	809216	814559	2.79488e+06	2.58522e+06	2.39205e+06
High	O00213	Amyloid-beta A4 precursor protein-binding family B member 1 OS=Homo sapiens OX=9606 GN=APBB1 PE=1 SV=2	SAMGEGGGPEPGPANAK	1xOxidation [M3]	21.6173	771.846	2	61	4.769e-06		15563.2	3019.21				41685.4	41557.5	39299.4	138145	124277	128001
High	O00213	Amyloid-beta A4 precursor protein-binding family B member 1 OS=Homo sapiens OX=9606 GN=APBB1 PE=1 SV=2	SASLLFGMR		66.8788	491.263	2	34	2.411e-05	192462	123289	194459	46239.6	22834.7		448277	409809	388579	931338	2.8718e+06	214612
High	O00213	Amyloid-beta A4 precursor protein-binding family B member 1 OS=Homo sapiens OX=9606 GN=APBB1 PE=1 SV=2	SLGWVEMTEEELAPGR		82.7409	601.957	3	72	4.769e-06	107968		74350.7	10948.2			156703	97763.6	78707	112084	821838	57364.5
High	O00213	Amyloid-beta A4 precursor protein-binding family B member 1 OS=Homo sapiens OX=9606 GN=APBB1 PE=1 SV=2	SQASTSCLPAPPAESVAR	1xCarbamidomethyl [C7]	47.8101	610.301	3	72	4.769e-06	113991	142625	169975	47495	34334.6	25566.6	931419	782379	805778	2.56262e+06	2.18663e+06	1764549
High	O00213	Amyloid-beta A4 precursor protein-binding family B member 1 OS=Homo sapiens OX=9606 GN=APBB1 PE=1 SV=2	SQASTSCLPAPPAESVARR	1xCarbamidomethyl [C7]	43.3885	662.333	3	49	4.769e-06							272173	268935	169173		267096	630406
High	O00213	Amyloid-beta A4 precursor protein-binding family B member 1 OS=Homo sapiens OX=9606 GN=APBB1 PE=1 SV=2	SSVAVNNCIR	1xCarbamidomethyl [C8]	29.7709	560.282	2	33	1.586e-05	33023.5	44845.5	41860.9	7899.54	10116.6	14397.9	202154	174240	181309	430231	649118	331927
Medium	O00221	NF-kappa-B inhibitor epsilon OS=Homo sapiens OX=9606 GN=NFKBIE PE=1 SV=3	AGADSLLR		26.2567	401.724	2	8	0.007992	134238	134810	201297	51781.8	64317	69343.6	173682	156981	151273
High	O00221	NF-kappa-B inhibitor epsilon OS=Homo sapiens OX=9606 GN=NFKBIE PE=1 SV=3	HGDTALHVACQR	1xCarbamidomethyl [C10]	22.8442	455.554	3	42	4.769e-06	12862.7		12908.4	7897.2		4092.72	188610	20943.3	4037.28	66958.6	162171	17729.7
High	O00221	NF-kappa-B inhibitor epsilon OS=Homo sapiens OX=9606 GN=NFKBIE PE=1 SV=3	MLNGCTPLHLAAGR	1xCarbamidomethyl [C5]	53.6228	504.259	3	53	4.769e-06	122859	72733.1	101142				99592.1			94477.3	210895
High	O00231	26S proteasome non-ATPase regulatory subunit 11 OS=Homo sapiens OX=9606 GN=PSMD11 PE=1 SV=3	IMLNTPEDVQALVSGK		77.5025	572.306	3	65	4.769e-06	238165	224149	635299			9680.9	70075.2	72202.8	61307.3	70994.7	117436	37434
High	O00231	26S proteasome non-ATPase regulatory subunit 11 OS=Homo sapiens OX=9606 GN=PSMD11 PE=1 SV=3	TGQAAELGGLLK		58.3066	579.33	2	32	1.431e-05	197172	165262	173973	25356.9	20155.9	20872.5	71799.9	77092.5	86505.6	43535.9	52264.1
High	O00231	26S proteasome non-ATPase regulatory subunit 11 OS=Homo sapiens OX=9606 GN=PSMD11 PE=1 SV=3	VVDSLYNK		31.2093	469.253	2	33	0.0004304	262998	185053	186837		25954.2	76701.6		158432	176330		406758	251792
High	O00231	26S proteasome non-ATPase regulatory subunit 11 OS=Homo sapiens OX=9606 GN=PSMD11 PE=1 SV=3	YQEALHLGSQLLR		62.5104	509.947	3	37	3.615e-05	128098		97656.1	8401.96			31432.2				93304.1
High	O00232	26S proteasome non-ATPase regulatory subunit 12 OS=Homo sapiens OX=9606 GN=PSMD12 PE=1 SV=3	KLEEIPK		26.6696	428.761	2	28	0.001044	119138	104923	106987	13519.9	19309.1	15543	69921.6	79187	73099.9	140601	98313.1
High	O00232	26S proteasome non-ATPase regulatory subunit 12 OS=Homo sapiens OX=9606 GN=PSMD12 PE=1 SV=3	LAGIINFQRPK		56.2487	419.587	3	9	5.772e-05	191591	75397.8	188768	23173.1			138246	39063	30720.7	54138.5
High	O00232	26S proteasome non-ATPase regulatory subunit 12 OS=Homo sapiens OX=9606 GN=PSMD12 PE=1 SV=3	TASDMVSTSR		22.9007	527.745	2	52	1.29e-05	390934	293903	372146	64750.6	70636.9	52271.6	245162	201470	229494	329204	414372	431400
High	O00233	26S proteasome non-ATPase regulatory subunit 9 OS=Homo sapiens OX=9606 GN=PSMD9 PE=1 SV=3	ANYDVLESQK		39.6506	583.787	2	9	0.001092	149838	113467	107265	67767.4	38655.6	54312.4	125679	134383	148569	220765	282919	103038
High	O00233	26S proteasome non-ATPase regulatory subunit 9 OS=Homo sapiens OX=9606 GN=PSMD9 PE=1 SV=3	GLLGCNIIPLQR	1xCarbamidomethyl [C5]	76.4344	677.388	2	31	0.0002074	219155	147196	201790	71143.7	37134.6	37620.9	124096	123322	83638.4	126692	246595
High	O00233	26S proteasome non-ATPase regulatory subunit 9 OS=Homo sapiens OX=9606 GN=PSMD9 PE=1 SV=3	KLGQSESQGPPR		18.9349	642.339	2	67	4.769e-06	167890	189003	198934	96902.7	41567.1	77091.5	230086	183362	156667	325415	308883	273507
High	O00233	26S proteasome non-ATPase regulatory subunit 9 OS=Homo sapiens OX=9606 GN=PSMD9 PE=1 SV=3	RKEEIEAQIK		23.6667	415.238	3	26	2.931e-05							38537.5				248801
High	O00244	Copper transport protein ATOX1 OS=Homo sapiens OX=9606 GN=ATOX1 PE=1 SV=1	LGGVKYDIDLPNKK		48.8432	520.631	3	30	4.769e-06	127614	60220.9	148025	103750			181954	80837.8	62698.3	194204	317854
Medium	O00244	Copper transport protein ATOX1 OS=Homo sapiens OX=9606 GN=ATOX1 PE=1 SV=1	TVSYLGLE		63.2927	441.234	2	5	0.04913	103547	139480	116942	211278	172904	184474	179797	151380	137510	202484	133980	137249
High	O00244	Copper transport protein ATOX1 OS=Homo sapiens OX=9606 GN=ATOX1 PE=1 SV=1	VCIESEHSMDTLLATLKK	1xCarbamidomethyl [C2]	69.0138	519.518	4	22	4.769e-06	548851	113021	648864	175535			319903			138066	772378
High	O00255	Menin OS=Homo sapiens OX=9606 GN=MEN1 PE=1 SV=4	ELLVATK		36.2737	387.242	2	24	0.0002661	39855.1	43656.3	54516.3	9605.96		6512.45	37144.7	33452.3	30675.4	67254	24044.4	39412.9
High	O00255	Menin OS=Homo sapiens OX=9606 GN=MEN1 PE=1 SV=4	YPMALGNLADLEELEPTPGRPDPLTLYHK		93.2105	813.417	4	41	4.769e-06											101937
Medium	O00258	Tail-anchored protein insertion receptor WRB OS=Homo sapiens OX=9606 GN=WRB PE=1 SV=2	AEIQDMKQELSTVNMMDEFAR	2xOxidation [M15; M16]	106.58	840.047	3	9	0.005788		28892.1	1907.66	39819.7	34773.6	18258.5		21705.8	198498			31351.8
Medium	O00258	Tail-anchored protein insertion receptor WRB OS=Homo sapiens OX=9606 GN=WRB PE=1 SV=2	DAEQESQMR		17.5983	547.233	2	7	0.01128	56700.8	45957.2	52281.4	17511.2	16809.4	21696.8	118093	122850	131493		278694	247099
Medium	O00258	Tail-anchored protein insertion receptor WRB OS=Homo sapiens OX=9606 GN=WRB PE=1 SV=2	ILLPSFSSFMSR		92.6194	692.869	2	26	0.002163	105154	48757.7	107961	10112.8		7285.14	71645.6	56777.1	41522.5	63505.7	195958	81688.4
High	O00258	Tail-anchored protein insertion receptor WRB OS=Homo sapiens OX=9606 GN=WRB PE=1 SV=2	LVAFPTR		46.6683	402.242	2	26	0.0008846		388647		42522.1	48383.4	45592.3	339587	256080	329296	511213	770832	413652
Medium	O00258	Tail-anchored protein insertion receptor WRB OS=Homo sapiens OX=9606 GN=WRB PE=1 SV=2	WITPLDR		56.6601	450.75	2	16	0.003756	182026	194477	182380	34979.9	41226.2	32473.1	244833	294536	308255	555035		373013
High	O00264	Membrane-associated progesterone receptor component 1 OS=Homo sapiens OX=9606 GN=PGRMC1 PE=1 SV=3	DFTPAELR		48.4667	474.743	2	35	0.0001863	856025	881529	917280	274505	257320	244285	645958	543555	530924	480306	976047	464354
High	O00264	Membrane-associated progesterone receptor component 1 OS=Homo sapiens OX=9606 GN=PGRMC1 PE=1 SV=3	FDGVQDPR		30.3037	467.225	2	13	0.0006659	98475.4	99837	90000.4	34658.3	31437.3	35673.1	57010.2	68527.9	92616.5	76245.2	66860	58989.5
High	O00264	Membrane-associated progesterone receptor component 1 OS=Homo sapiens OX=9606 GN=PGRMC1 PE=1 SV=3	FYGPEGPYGVFAGR		69.8029	758.864	2	59	4.769e-06	520026	519401	587365	108791	66317.8	66702.1	240272	248569	200915	189414	345361	58417.2
High	O00264	Membrane-associated progesterone receptor component 1 OS=Homo sapiens OX=9606 GN=PGRMC1 PE=1 SV=3	ILMAINGK		46.3568	430.257	2	24	0.0003638	1.97827e+06	1.90207e+06	2.0947e+06	704955	370032	515086	1.31671e+06	1.08201e+06	872440	554925	1.32101e+06	363151
High	O00264	Membrane-associated progesterone receptor component 1 OS=Homo sapiens OX=9606 GN=PGRMC1 PE=1 SV=3	IVRGDQPAASGDSDDDEPPPLPR		43.7413	802.05	3	62	4.769e-06	85355.7	92305.7	91409.6	24069.1	19339.2	14976.2	36882.5	51606.1	60547.3
High	O00267	Transcription elongation factor SPT5 OS=Homo sapiens OX=9606 GN=SUPT5H PE=1 SV=1	ATAISLMR		46.9583	431.744	2	30	0.0003052	608032	609412	478398	81706	44634.2	46737.6	371850	276401	301038	418624	699174	315716
High	O00267	Transcription elongation factor SPT5 OS=Homo sapiens OX=9606 GN=SUPT5H PE=1 SV=1	DVTNFTVGGFAPMSPR		75.3716	848.412	2	52	4.769e-06		234155	50244.3	35696.1	18977.2	21461.5	117165	150479	119096	274305		186023
High	O00267	Transcription elongation factor SPT5 OS=Homo sapiens OX=9606 GN=SUPT5H PE=1 SV=1	ETFQVLNMYGK		65.8683	665.329	2	23	4.703e-05	194725	198092	192670	44448.8	26975.5	28828.5	112333	134522	183032	241463	207507	138452
High	O00267	Transcription elongation factor SPT5 OS=Homo sapiens OX=9606 GN=SUPT5H PE=1 SV=1	FAVALDSEQNNIHVK		52.6886	562.294	3	68	4.769e-06	235474	29807.6	291086	31431.4	5896.5		150723			25528.3	431905	32548.7
High	O00267	Transcription elongation factor SPT5 OS=Homo sapiens OX=9606 GN=SUPT5H PE=1 SV=1	GIYKDDIAQVDYVEPSQNTISLK		65.6483	866.11	3	64	4.769e-06	377888	97644.6	235823				57894.5				452774
High	O00267	Transcription elongation factor SPT5 OS=Homo sapiens OX=9606 GN=SUPT5H PE=1 SV=1	HLVLAGGSKPR		23.4327	378.896	3	54	4.769e-06	212222	84102.6	182612	38644.8		21857.1	292584	168618	50972.7	212978	491785	155779
High	O00267	Transcription elongation factor SPT5 OS=Homo sapiens OX=9606 GN=SUPT5H PE=1 SV=1	ILSVDGNK		29.1347	423.24	2	38	0.0002794	149289	187758	180979	57014.6	42068.5	49601.3	165207	153978	161389	411548	438084	144478
High	O00267	Transcription elongation factor SPT5 OS=Homo sapiens OX=9606 GN=SUPT5H PE=1 SV=1	KFIAYQFTDTPLQIK		74.3088	605.002	3	16	4.769e-06	271534	41517.1	240660	10331			32202.3				267581
High	O00267	Transcription elongation factor SPT5 OS=Homo sapiens OX=9606 GN=SUPT5H PE=1 SV=1	QAIEGVGNLR		40.9761	528.794	2	19	0.0001554	334446	302216	330959	65101.4	33710.1	50133.3	253542	246088	233839	520560	568133	255606
High	O00267	Transcription elongation factor SPT5 OS=Homo sapiens OX=9606 GN=SUPT5H PE=1 SV=1	SSVGETVYGGSDELSDDITQQQLLPGVKDPNLWTVK		87.183	969.736	4	96	4.769e-06	134824	15953	200600								335015
High	O00267	Transcription elongation factor SPT5 OS=Homo sapiens OX=9606 GN=SUPT5H PE=1 SV=1	TPHYGSQTPLHDGSR		24.9059	413.95	4	56	4.769e-06	164194	56236.6	197341	55483.4	3481.24	20025	463296	181287	82901.3	213112	1.16105e+06	195259
High	O00267	Transcription elongation factor SPT5 OS=Homo sapiens OX=9606 GN=SUPT5H PE=1 SV=1	TPMYGSQTPLQDGSR		42.5885	819.383	2	58	1.431e-05	127202	137802	129834	33975.9	23134.5	31208.3	130198	112113	118288	194704	214542	96980.9
High	O00267	Transcription elongation factor SPT5 OS=Homo sapiens OX=9606 GN=SUPT5H PE=1 SV=1	TPMYGSQTPMYGSGSR		43.905	573.92	3	18	4.703e-05	133371	110104	75146.4				42095.5	26483.7		93481.6	81026	46869.2
High	O00267	Transcription elongation factor SPT5 OS=Homo sapiens OX=9606 GN=SUPT5H PE=1 SV=1	VELHSTCQTISVDR	1xCarbamidomethyl [C7]	38.5445	548.938	3	57	4.769e-06	539470	458022	576793	144261	74173	49780	355030	281207	295965	414418	922618	91020
High	O00267	Transcription elongation factor SPT5 OS=Homo sapiens OX=9606 GN=SUPT5H PE=1 SV=1	VIDGPHSGREGEIR		24.2098	507.931	3	9	0.001396	33688	25325.2	34477	19011.9		1933.54	205637	106357		51389.3	257198	53407.5
High	O00268	Transcription initiation factor TFIID subunit 4 OS=Homo sapiens OX=9606 GN=TAF4 PE=1 SV=2	AKEMQQQELAQMR		33.7701	530.929	3	40	3.83e-05	213830	160385	264263	11628.1			111571	100507	71392.9	25815.7
High	O00268	Transcription initiation factor TFIID subunit 4 OS=Homo sapiens OX=9606 GN=TAF4 PE=1 SV=2	ALSAVSAQAAAAQK		34.5023	643.857	2	77	4.769e-06	528109	528649	634674	70046.3	31839.3	22077.2	300131	175633	185023
Medium	O00268	Transcription initiation factor TFIID subunit 4 OS=Homo sapiens OX=9606 GN=TAF4 PE=1 SV=2	DANLTALAAIGPR		19.551	428.242	3	7	0.01166								2826.05		19339.5
High	O00268	Transcription initiation factor TFIID subunit 4 OS=Homo sapiens OX=9606 GN=TAF4 PE=1 SV=2	ELNSSPQPYLVPFLK		85.5038	866.469	2	34	1.29e-05	418696	342940	355552	23192.6	22633.8	23017.4	169381	146627	111020	153177	56548.5	107123
High	O00268	Transcription initiation factor TFIID subunit 4 OS=Homo sapiens OX=9606 GN=TAF4 PE=1 SV=2	FFEQLDQIEK		63.2698	648.827	2	61	4.769e-06	480061	368654	403276	43426.8	20894.9	20760.1	167238	136247	133602	61831.6
High	O00268	Transcription initiation factor TFIID subunit 4 OS=Homo sapiens OX=9606 GN=TAF4 PE=1 SV=2	ILATNSELVGTLTR		64.8162	744.426	2	70	4.769e-06	451894	316146	414535	32686.2	29901.2	13666.5	97975.4	108036	112803	41982.6
High	O00268	Transcription initiation factor TFIID subunit 4 OS=Homo sapiens OX=9606 GN=TAF4 PE=1 SV=2	IMLTTPQQIQLNPLQPVPVVKPAVLPGTK		90.9262	1040.95	3	34	4.769e-06	163923	55000.1
Medium	O00268	Transcription initiation factor TFIID subunit 4 OS=Homo sapiens OX=9606 GN=TAF4 PE=1 SV=2	KDEQEREILMR		31.596	482.917	3	18	0.003463	313874	256449	275066	27178.9	31769.1	21930.7	267721	256574	236543	243168	453800	451738
High	O00268	Transcription initiation factor TFIID subunit 4 OS=Homo sapiens OX=9606 GN=TAF4 PE=1 SV=2	KVDCPGPGSGAEGSGPGSVVPGSSGVGTPR	1xCarbamidomethyl [C4]	45.5573	903.768	3	63	4.769e-06	619763	480808	537608	38225.6		7044.11	217894	157105	147661		162520
High	O00268	Transcription initiation factor TFIID subunit 4 OS=Homo sapiens OX=9606 GN=TAF4 PE=1 SV=2	NFLSTLIK		76.538	468.282	2	15	0.0008159	319249	160265	322358	18430.7	8491.16	7522.86	98103.2	51732.1	38628.4	11573.6
High	O00268	Transcription initiation factor TFIID subunit 4 OS=Homo sapiens OX=9606 GN=TAF4 PE=1 SV=2	QVSQAQTTVQPSATLQR		37.8375	614.994	3	51	1.431e-05	257263	281336	251886	40497.6	30256.2	21791.7	111717	139319	153164		83265.2
High	O00268	Transcription initiation factor TFIID subunit 4 OS=Homo sapiens OX=9606 GN=TAF4 PE=1 SV=2	SCKDETFLLQAPLQR	1xCarbamidomethyl [C2]	64.1534	602.645	3	43	4.769e-06	834849	384609	659820	50510.5	12705.8	11834.1	233195	169433	148580		376330
High	O00268	Transcription initiation factor TFIID subunit 4 OS=Homo sapiens OX=9606 GN=TAF4 PE=1 SV=2	SRQEDPEQLR		21.8275	419.877	3	25	8.654e-05	389861	335796	366833	43106.9	22112	44994.3	212562	151557	141577	103944	140151	69522.5
High	O00268	Transcription initiation factor TFIID subunit 4 OS=Homo sapiens OX=9606 GN=TAF4 PE=1 SV=2	TAATVTSALQPPVLSLTQPTQVGVGK		82.7111	855.482	3	35	4.769e-06	267442	219484	244791				98200.4	82373.4	74737.6
High	O00268	Transcription initiation factor TFIID subunit 4 OS=Homo sapiens OX=9606 GN=TAF4 PE=1 SV=2	TVPGATTTSSAATETMENVKK		43.0103	708.688	3	83	4.769e-06	267956	316139	395247	109752				122096	92704.8
High	O00291	Huntingtin-interacting protein 1 OS=Homo sapiens OX=9606 GN=HIP1 PE=1 SV=5	AQLENMKTESQR		23.2606	478.905	3	18	1.586e-05	67611.7	59488.6	52658.1	6250.19	6372.09	5205.76	46483	42618.2	41931.2	40022	54764.1	89611.1
High	O00291	Huntingtin-interacting protein 1 OS=Homo sapiens OX=9606 GN=HIP1 PE=1 SV=5	ELQDTQLK		27.3239	487.761	2	11	0.001097	539071	743405	1.4442e+06	4.04574e+06	1.44213e+06	1.68168e+06	1404821	1.35286e+06	1.20763e+06	947328	345298	875952
High	O00291	Huntingtin-interacting protein 1 OS=Homo sapiens OX=9606 GN=HIP1 PE=1 SV=5	IEEMLSK		32.627	425.223	2	37	0.0007163	228002	211982	239920	91162.3	39599.1	78061.5	277262	265677	262098	786695	785038	191332
High	O00291	Huntingtin-interacting protein 1 OS=Homo sapiens OX=9606 GN=HIP1 PE=1 SV=5	LIQIPQLPENPPNFLR		90.877	630.36	3	39	4.769e-06	98181.1	85661.5	103438	12490.9	12632.3	5063.38	64185.6	57344.5	36422.3	62608.7	225718	70247.8
High	O00291	Huntingtin-interacting protein 1 OS=Homo sapiens OX=9606 GN=HIP1 PE=1 SV=5	QAQVDLER		27.1487	479.751	2	27	0.0001834	56179.2	74061.3	59299.2	36787.9	19819.5	30875.6	107712	107584	114256		336219	67905.9
High	O00291	Huntingtin-interacting protein 1 OS=Homo sapiens OX=9606 GN=HIP1 PE=1 SV=5	SSNLQYFK		40.614	493.751	2	33	5.286e-05	316341	246092	260047	43500.9	21337.1	30719.1	198199	145275	102738	231943	178538	168880
High	O00291	Huntingtin-interacting protein 1 OS=Homo sapiens OX=9606 GN=HIP1 PE=1 SV=5	SVSVTAAGQCR	1xCarbamidomethyl [C10]	25.052	568.28	2	40	3.83e-05	187642	261681	276425	34146.7	21067.2	28378.8	239384	228330	233083	199857	317575	229637
High	O00291	Huntingtin-interacting protein 1 OS=Homo sapiens OX=9606 GN=HIP1 PE=1 SV=5	VKADKDSPNLAQLQQASR		37.5306	657.02	3	39	4.769e-06	34843.4	8060.68	31349.2	3188.11			27246.3			20750.8	72378
Medium	O00299	Chloride intracellular channel protein 1 OS=Homo sapiens OX=9606 GN=CLIC1 PE=1 SV=4	GFTIPEAFR		69.7431	519.274	2	8	0.001762	337135	217991	229296	66010.3	36485	41819.2	184038	131303	128687	343336
High	O00299	Chloride intracellular channel protein 1 OS=Homo sapiens OX=9606 GN=CLIC1 PE=1 SV=4	IGNCPFSQR	1xCarbamidomethyl [C4]	32.9611	539.759	2	45	1.861e-05	280792	188542	193644	37294.5	39751.5	38636.7	166109	176768	179919	184170	172591	257292
High	O00299	Chloride intracellular channel protein 1 OS=Homo sapiens OX=9606 GN=CLIC1 PE=1 SV=4	NSNPALNDNLEK		33.4424	664.826	2	54	4.769e-06		313231	280094	73803.6	63943.7	63808.1	257016	319951	315657		329190	384401
High	O00299	Chloride intracellular channel protein 1 OS=Homo sapiens OX=9606 GN=CLIC1 PE=1 SV=4	YLSNAYAR		29.9459	479.243	2	22	0.0007132	163947	121829	163917	60710.1	38848.4	43719	193018	149076	152096	244344	631602	274962
High	O00303	Eukaryotic translation initiation factor 3 subunit F OS=Homo sapiens OX=9606 GN=EIF3F PE=1 SV=1	EAPNPIHLTVDTSLQNGR		58.5848	654.673	3	31	4.769e-06	170716	75665.5		38468.3	14467.2		110444	67203.1	55211.2	203526	720037
High	O00303	Eukaryotic translation initiation factor 3 subunit F OS=Homo sapiens OX=9606 GN=EIF3F PE=1 SV=1	FLMSLVNQVPK		73.641	638.36	2	48	1.29e-05	148965	84650.1	135343	16524.1	13658.1		96552.8	108967		168368	612685
High	O00303	Eukaryotic translation initiation factor 3 subunit F OS=Homo sapiens OX=9606 GN=EIF3F PE=1 SV=1	IGVDLIMK		64.259	444.765	2	29	0.0001427	220816	77485.3	167964	39955.5	15261		123765	51089.8		376708	749446
High	O00303	Eukaryotic translation initiation factor 3 subunit F OS=Homo sapiens OX=9606 GN=EIF3F PE=1 SV=1	IQDALSTVLQYAEDVLSGK		99.8829	684.029	3	72	4.769e-06			25766.1							45545.8	209374
High	O00303	Eukaryotic translation initiation factor 3 subunit F OS=Homo sapiens OX=9606 GN=EIF3F PE=1 SV=1	TMGVMFTPLTVK		78.3986	662.854	2	17	0.0001386		138872					164357	118381	102811	228040		156006
High	O00303	Eukaryotic translation initiation factor 3 subunit F OS=Homo sapiens OX=9606 GN=EIF3F PE=1 SV=1	VIGLSSDLQQVGGASAR		58.43	553.3	3	56	4.769e-06	116388	38946.6	33491.6	16753.8	16251.3			43334.4	33842.3	58621.2	98114.2
High	O00303	Eukaryotic translation initiation factor 3 subunit F OS=Homo sapiens OX=9606 GN=EIF3F PE=1 SV=1	VSADNTVGR		18.3332	459.736	2	31	0.0002061	12724.6	10410	10289.8	6854.92	6459.63	4137.88	29005.5	21450.3	14623.3	39394.8	38928	31338.3
High	O00303	Eukaryotic translation initiation factor 3 subunit F OS=Homo sapiens OX=9606 GN=EIF3F PE=1 SV=1	YAYYDTER		31.376	540.735	2	5	0.000735	120552	107080	118497	37076.6	32952.1	37450.4	130498	165156	157872	394638	311690	240353
High	O00308	NEDD4-like E3 ubiquitin-protein ligase WWP2 OS=Homo sapiens OX=9606 GN=WWP2 PE=1 SV=2	DSSGTAVAPENR		20.0871	602.284	2	55	1.29e-05	59166.3	41895.2	51569.6	22044.9	9905.64	17844	52175.9	54615.1	28353.4		36450.1
High	O00308	NEDD4-like E3 ubiquitin-protein ligase WWP2 OS=Homo sapiens OX=9606 GN=WWP2 PE=1 SV=2	NQLQGAMQHFSQR		45.3731	515.585	3	29	1.861e-05	128765	58812	111944	21535.2			44581.7	25640	15912.3			7681.22
High	O00308	NEDD4-like E3 ubiquitin-protein ligase WWP2 OS=Homo sapiens OX=9606 GN=WWP2 PE=1 SV=2	TTPATGEQSPGAR		18.8335	636.813	2	68	1.29e-05	89112.2	72377.5	74186	23005.5	22856.8	21376.1	52311	75543.6	48728.1	63275.9	58552.9	56679.5
High	O00311	Cell division cycle 7-related protein kinase OS=Homo sapiens OX=9606 GN=CDC7 PE=1 SV=1	ASDDLTALAQIMTIR		94.5754	540.287	3	43	1.431e-05	58584.2	25924.7	63121	16759.9	9759.63	8787.65	34078.1	26577.1	25289	42782.9	72653.8
Medium	O00311	Cell division cycle 7-related protein kinase OS=Homo sapiens OX=9606 GN=CDC7 PE=1 SV=1	EVPAQDLR		31.9521	464.249	2	13	0.003714	400749	422814	369540	140968	129128	119737	222903	222338	195944	173480	272729	107347
Medium	O00311	Cell division cycle 7-related protein kinase OS=Homo sapiens OX=9606 GN=CDC7 PE=1 SV=1	FQAEGSLK		29.3876	440.232	2	5	0.008011	13325.6	10765.1	13733.1	3972.52	3074.94		32961.2		13898.3			20955.5
High	O00311	Cell division cycle 7-related protein kinase OS=Homo sapiens OX=9606 GN=CDC7 PE=1 SV=1	ITAEEALLHPFFK		78.8503	505.945	3	28	1.431e-05											22693
High	O00311	Cell division cycle 7-related protein kinase OS=Homo sapiens OX=9606 GN=CDC7 PE=1 SV=1	TVDVLSR		34.4637	395.227	2	27	0.0002473							135070		43278.6	101151	197403	141995
High	O00311	Cell division cycle 7-related protein kinase OS=Homo sapiens OX=9606 GN=CDC7 PE=1 SV=1	VMNSAVMR		29.3009	454.228	2	20	0.0008244	128782	115204	140387	21137.6	23460	21855.2	83898.1	59151.6	68119.8	56053.9	89689.4	61940.6
High	O00330	Pyruvate dehydrogenase protein X component, mitochondrial OS=Homo sapiens OX=9606 GN=PDHX PE=1 SV=3	ANLENPIR		36.3233	463.756	2	25	0.0009205	31264.1	36849.3	59400.5	22988.4	23897.7	16853.2	110130	85488.7	92915.7	219901	461283	106230
High	O00330	Pyruvate dehydrogenase protein X component, mitochondrial OS=Homo sapiens OX=9606 GN=PDHX PE=1 SV=3	GIQEIADSVK		48.3523	530.288	2	37	0.0001386	4.86356e+06	5.14884e+06	5.03562e+06	784541	607265	594554	4.69045e+06	4.35597e+06	4.28669e+06	5.69591e+06	7.93837e+06	3241230
High	O00330	Pyruvate dehydrogenase protein X component, mitochondrial OS=Homo sapiens OX=9606 GN=PDHX PE=1 SV=3	HSLDASQGTATGPR		21.0508	466.564	3	41	1.431e-05	107400	86180.2	93625.4	26447.8	13593.5	37818.1	163101	134239	123315	342779	415785	273957
Medium	O00330	Pyruvate dehydrogenase protein X component, mitochondrial OS=Homo sapiens OX=9606 GN=PDHX PE=1 SV=3	RSVGLVK		14.0113	379.748	2	30	0.007553		19262		5210.65		1727.43	121165	129535	160360	412556	316220	628046
High	O00330	Pyruvate dehydrogenase protein X component, mitochondrial OS=Homo sapiens OX=9606 GN=PDHX PE=1 SV=3	VSVNDFIIK		65.5841	517.798	2	31	0.0003311		46299.2					107077	117316	82689.7	275248	322880	69470.8
High	O00330	Pyruvate dehydrogenase protein X component, mitochondrial OS=Homo sapiens OX=9606 GN=PDHX PE=1 SV=3	VVDDELATR		30.6025	509.264	2	27	0.0002661	99819.3	96651.5	103839				118622	231806	259789	505959	633249	229415
High	O00399	Dynactin subunit 6 OS=Homo sapiens OX=9606 GN=DCTN6 PE=1 SV=1	MGDNNVIESK		27.032	553.761	2	37	5.98e-05	82815.5	94251.4					105411	84422	81842.8	189606	164278	178158
High	O00399	Dynactin subunit 6 OS=Homo sapiens OX=9606 GN=DCTN6 PE=1 SV=1	VQTERPQPQTLQLDFLMK		75.5649	724.721	3	42	4.769e-06	185962	27395.9	179238	10412.8							229631
High	O00400	Acetyl-coenzyme A transporter 1 OS=Homo sapiens OX=9606 GN=SLC33A1 PE=1 SV=1	ECVGASNQNCR	2xCarbamidomethyl [C2; C10]	16.1313	647.767	2	14	0.0006028	5620.21		7485.56	2450.07			12317.5	9426.25	6673.92	16087.1	12495.7	18438.4
High	O00400	Acetyl-coenzyme A transporter 1 OS=Homo sapiens OX=9606 GN=SLC33A1 PE=1 SV=1	EGDREALLGDTGTGDFLK		62.0914	631.977	3	26	2.115e-05											94028.9
Medium	O00400	Acetyl-coenzyme A transporter 1 OS=Homo sapiens OX=9606 GN=SLC33A1 PE=1 SV=1	LQDEGSSSWK		27.762	568.764	2	9	0.003032	98829.1	97429.1	117399	41919.8	44034.7	44023.6	106838	103497	90380.3	211913	193172	155112
High	O00401	Neural Wiskott-Aldrich syndrome protein OS=Homo sapiens OX=9606 GN=WASL PE=1 SV=2	AALLDQIR		50.22	450.269	2	37	0.0002275	127914	175052	149745	50446	28260.4	39032.6	148057	144283	123477	332833	292928	91672.5
Medium	O00401	Neural Wiskott-Aldrich syndrome protein OS=Homo sapiens OX=9606 GN=WASL PE=1 SV=2	AALLDQIREGAQLK		62.3575	509.295	3	11	0.001887	127530	88305.7	113235				40955.3	30908.3	31210.6
High	O00401	Neural Wiskott-Aldrich syndrome protein OS=Homo sapiens OX=9606 GN=WASL PE=1 SV=2	DALLDQIRQGIQLK		76.5276	537.646	3	29	1.431e-05	66188.8		51714.4
High	O00401	Neural Wiskott-Aldrich syndrome protein OS=Homo sapiens OX=9606 GN=WASL PE=1 SV=2	KVEQNSRPVSCSGR	1xCarbamidomethyl [C11]	15.6747	535.27	3	15	0.0005982	154560	140474	137490	43945.1	8852.89	43077.1	27416.2	134388	101283	134264	31071.4	77210.5
High	O00401	Neural Wiskott-Aldrich syndrome protein OS=Homo sapiens OX=9606 GN=WASL PE=1 SV=2	NPEITTNR		21.467	472.743	2	30	0.0003028	18901.5	22357	27198.2	15865.8	9502.17	13460.2	26266.5	29648	18882.6	39384.3	36495.6	17527
High	O00401	Neural Wiskott-Aldrich syndrome protein OS=Homo sapiens OX=9606 GN=WASL PE=1 SV=2	VEQNSRPVSCSGR	1xCarbamidomethyl [C10]	16.6394	492.572	3	17	0.0001301	41490.4	38169.4	61242.8	16483	18090.2	15075.7	43182.2	46769.7	30593.9	58014.4	38654.2	36531
Medium	O00401	Neural Wiskott-Aldrich syndrome protein OS=Homo sapiens OX=9606 GN=WASL PE=1 SV=2	VIYDFIEK		60.9354	513.779	2	5	0.003744	323585		319592		48133.1	27479.6	165887	181436	206331		395053
High	O00410	Importin-5 OS=Homo sapiens OX=9606 GN=IPO5 PE=1 SV=4	AIGTEPDSDVLSEIMHSFAK		98.1011	716.348	3	53	4.769e-06			73254.2	17775.3			34334.7	111240	26155.4	190530	414905	153213
High	O00410	Importin-5 OS=Homo sapiens OX=9606 GN=IPO5 PE=1 SV=4	ATAAFILANEHNVALFK		75.9964	610.669	3	39	4.769e-06	511385	78890	474002	41567.2	19016.8	6162.76		107246		244004	1.03186e+06	25786.2
High	O00410	Importin-5 OS=Homo sapiens OX=9606 GN=IPO5 PE=1 SV=4	EHIMQMLQNPDWK		64.0223	557.266	3	44	1.431e-05							34464.3	27704.2			870891
High	O00410	Importin-5 OS=Homo sapiens OX=9606 GN=IPO5 PE=1 SV=4	FMQDASDVMQLLLK		98.1434	546.946	3	63	4.769e-06						17491.8		102330	89830.6	241134	342179
High	O00410	Importin-5 OS=Homo sapiens OX=9606 GN=IPO5 PE=1 SV=4	HIVENAVQK		20.2217	519.291	2	56	4.769e-06	277063	242015	253787	72356	38957	67058.2	262888	413639	415605	963846	349702	599440
High	O00410	Importin-5 OS=Homo sapiens OX=9606 GN=IPO5 PE=1 SV=4	KQAEETYENIPGQSK		30.4891	574.616	3	27	1.586e-05	113298	80552.2	100485	36934	13289.9	23542	166585	131280	145577	265969	416502	188197
High	O00410	Importin-5 OS=Homo sapiens OX=9606 GN=IPO5 PE=1 SV=4	LCGDTSLNNMQR	1xCarbamidomethyl [C2]	35.6391	704.819	2	72	4.769e-06	124794	99446.2	105475	22520.8		19347.4	227991	211814	196089	563321	440956	411676
High	O00410	Importin-5 OS=Homo sapiens OX=9606 GN=IPO5 PE=1 SV=4	LLSSAFDEVYPALPSDVQTAIK		89.8135	788.749	3	13	1.431e-05	33422.3	31570.4	68620.6				90914.4	79311.8	53817.2	265114	311831	119482
High	O00410	Importin-5 OS=Homo sapiens OX=9606 GN=IPO5 PE=1 SV=4	LMVPLLK		70.7375	407.267	2	28	0.0001128	362831	326670	355214	63030.6	61659.5	42646.8	559755	575926	471838	1.10936e+06	1.34818e+06	746219
High	O00410	Importin-5 OS=Homo sapiens OX=9606 GN=IPO5 PE=1 SV=4	LVLEQVVTSIASVADTAEEK		99.0887	701.38	3	56	4.769e-06	217264	117578			8087.52		230531		146164	343895	1.31099e+06	459243
High	O00410	Importin-5 OS=Homo sapiens OX=9606 GN=IPO5 PE=1 SV=4	LVLPMIK		69.7858	407.267	2	29	0.0001901	96971.8	94841.5	106076	17225.6	18520	13483.8	282338	286969	338282	1.00051e+06	746667	399517
High	O00410	Importin-5 OS=Homo sapiens OX=9606 GN=IPO5 PE=1 SV=4	MACGLGGK	1xCarbamidomethyl [C3]	22.8921	397.188	2	25	0.0001592					29222		63270.6				77308.9	105769
High	O00410	Importin-5 OS=Homo sapiens OX=9606 GN=IPO5 PE=1 SV=4	MLVQCMQDQEHPSIR	1xCarbamidomethyl [C5]	47.4895	624.623	3	45	4.769e-06	226692	187415	229260	148955	132822	11974.5	279701	273408	300374	424763	914652	48006
Medium	O00410	Importin-5 OS=Homo sapiens OX=9606 GN=IPO5 PE=1 SV=4	MLVQCMQDQEHPSIR	1xCarbamidomethyl [C5]; 1xOxidation [M6]	84.3337	629.956	3	5	0.08022			14582	15626.5	11269.1						14772.2
High	O00410	Importin-5 OS=Homo sapiens OX=9606 GN=IPO5 PE=1 SV=4	QAEETYENIPGQSK		34.702	797.374	2	82	4.769e-06	54577.3	21372.8	25193.2	14340.5			151647	142334	153138	298575	195013	236151
High	O00410	Importin-5 OS=Homo sapiens OX=9606 GN=IPO5 PE=1 SV=4	QMAAVLLR		52.5417	451.268	2	46	2.668e-05	354915	272179	357190	73273	56405.4	44557.6	542053	421205	406433	730912	1.10754e+06	499491
High	O00410	Importin-5 OS=Homo sapiens OX=9606 GN=IPO5 PE=1 SV=4	SLVEIADTVPK		61.3588	586.332	2	55	4.769e-06	356170	341633	344243	74365.6	67431.8	46933.8	537515	534766	559545	1.2634e+06	1.31362e+06	572016
High	O00410	Importin-5 OS=Homo sapiens OX=9606 GN=IPO5 PE=1 SV=4	TKENVNATENCISAVGK	1xCarbamidomethyl [C11]	33.7394	612.303	3	67	4.769e-06	15578.1		14130.6		27394.5			95216.8	61056.3	870737		46335.5
High	O00410	Importin-5 OS=Homo sapiens OX=9606 GN=IPO5 PE=1 SV=4	VAAAESMPLLLECAR	1xCarbamidomethyl [C13]	75.4859	815.919	2	66	4.769e-06	663109	455877	852760	54074.7	169977	47504	518738	754634	621939	1.20457e+06	2.18417e+06	857887
Medium	O00410	Importin-5 OS=Homo sapiens OX=9606 GN=IPO5 PE=1 SV=4	VCDIAAELAR	1xCarbamidomethyl [C2]	44.9361	559.287	2	9	0.01568	97676.5	134136	68201.5	49504.8	47522.5	20865.2	217992	294454	485756	623302	889107	306758
High	O00410	Importin-5 OS=Homo sapiens OX=9606 GN=IPO5 PE=1 SV=4	VIAALLQTMEDQGNQR		72.3074	596.309	3	59	4.769e-06	170817	23953.8	213340	22722.6		8643.63	166666	74337.4	65859.6	147165	1.24323e+06
High	O00410	Importin-5 OS=Homo sapiens OX=9606 GN=IPO5 PE=1 SV=4	VIQSADSK		15.3633	424.229	2	29	0.0003219							3531.28		1652.14	4629.85	7943.39	6027.55
High	O00410	Importin-5 OS=Homo sapiens OX=9606 GN=IPO5 PE=1 SV=4	VSDILHSIFSSYK		79.4968	499.265	3	53	4.769e-06	104529	19134.8	161483	11876.8			60032.5	21979.2		80261.4	724315	49073.7
High	O00410	Importin-5 OS=Homo sapiens OX=9606 GN=IPO5 PE=1 SV=4	YAACNAVGQMATDFAPGFQK	1xCarbamidomethyl [C4]	73.4176	716.328	3	24	3.615e-05	73279.1	55027	99116.6	11237.4	9257.32	8593.95	91305.5	74201.1	59125.6	91055.4	428055	63073
High	O00411	DNA-directed RNA polymerase, mitochondrial OS=Homo sapiens OX=9606 GN=POLRMT PE=1 SV=2	DATPVPCGR	1xCarbamidomethyl [C7]	24.9066	486.732	2	15	0.0002615	166837	171795	174173	23405.4	21515.2	20374.9	71102.6	84939.5	74673.8	57101.6	77636.1	59117
High	O00411	DNA-directed RNA polymerase, mitochondrial OS=Homo sapiens OX=9606 GN=POLRMT PE=1 SV=2	LVPVLYHVYSFR		74.9851	498.282	3	32	1.29e-05	177656	51433.6	146864	7223.2	3491.31		14680.9	16078.1	12396.5	27094.8	116477	72916
High	O00411	DNA-directed RNA polymerase, mitochondrial OS=Homo sapiens OX=9606 GN=POLRMT PE=1 SV=2	QDQDAGTIER		19.7473	566.765	2	36	1.431e-05	58963.5	56284.5	84546.1	8658.14	7896.18	8431.69	44872.7	34719.9	25678.8	21210	30214
Medium	O00418	Eukaryotic elongation factor 2 kinase OS=Homo sapiens OX=9606 GN=EEF2K PE=1 SV=2	MASQPFGR		31.305	447.219	2	12	0.009635	273278	228637	226604	114096	112974	138679	892915	909072	1.02209e+06	2.32363e+06	2.56912e+06	2.16229e+06
High	O00418	Eukaryotic elongation factor 2 kinase OS=Homo sapiens OX=9606 GN=EEF2K PE=1 SV=2	QSMILVAR		46.4307	459.265	2	47	5.286e-05	123290	109606	141210	24093.1		20481.6	120089	22302	85823.2	114806	173641	39962.7
High	O00418	Eukaryotic elongation factor 2 kinase OS=Homo sapiens OX=9606 GN=EEF2K PE=1 SV=2	YNSNSGFVRDDNIR		36.2064	552.929	3	26	0.0001863	118879	110286	126362	15531.2	6039.56	3725.56	156673	61064.4	57023		88748.4	7380.28
High	O00422	Histone deacetylase complex subunit SAP18 OS=Homo sapiens OX=9606 GN=SAP18 PE=1 SV=1	EIGSTMSGR		22.7883	469.224	2	43	3.615e-05	565222	579232	690813	153418	101978	113381	412662	321899	282777	154889	204193	181767
High	O00422	Histone deacetylase complex subunit SAP18 OS=Homo sapiens OX=9606 GN=SAP18 PE=1 SV=1	ELTSLVK		40.9267	395.24	2	42	0.0001234	1.31603e+06	2.09459e+06	2.08514e+06	219103	174358	244189	1.01179e+06	941103	1.06861e+06	1.07473e+06	562370	212523
High	O00422	Histone deacetylase complex subunit SAP18 OS=Homo sapiens OX=9606 GN=SAP18 PE=1 SV=1	EVYPEAR		24.1141	432.217	2	20	0.0006454	240441	254867	292713	34637.9	34993.8	37161	128902	128713	115259	79768.5	74585.8	58969.7
High	O00422	Histone deacetylase complex subunit SAP18 OS=Homo sapiens OX=9606 GN=SAP18 PE=1 SV=1	KEPEKPIDREK		16.578	456.921	3	21	0.0006127	48860.4	44370.3	59448.7	13819.3		16020.5		39906.2	26473.3	9384.48	2231.67
High	O00422	Histone deacetylase complex subunit SAP18 OS=Homo sapiens OX=9606 GN=SAP18 PE=1 SV=1	KGTDDSMTLQSQK		23.2439	719.845	2	106	4.769e-06	1.3602e+06	1.2678e+06	1.48409e+06	270418	105219	315637	801749	622728	610723	357984	548387	282756
High	O00422	Histone deacetylase complex subunit SAP18 OS=Homo sapiens OX=9606 GN=SAP18 PE=1 SV=1	TCPLLLR	1xCarbamidomethyl [C2]	50.5137	436.755	2	23	0.0005502	3.66615e+06	3.75889e+06	3488941	484665	385668	384015	1.77057e+06	1.73011e+06	1.83665e+06	897678	1.29645e+06	449057
High	O00422	Histone deacetylase complex subunit SAP18 OS=Homo sapiens OX=9606 GN=SAP18 PE=1 SV=1	VKEIGSTMSGR		23.9786	388.873	3	40	1.29e-05	1.94214e+06	1.54429e+06	1.88607e+06	371233	260424	337838	1.27093e+06	928900	729144	440126	460300	488927
High	O00422	Histone deacetylase complex subunit SAP18 OS=Homo sapiens OX=9606 GN=SAP18 PE=1 SV=1	VTQEEIKKEPEKPIDR		26.2982	485.518	4	14	0.001262	77670.8	96566.4	148283	14659		5556.58	99319	42859.8	29034.7	45394.3
High	O00423	Echinoderm microtubule-associated protein-like 1 OS=Homo sapiens OX=9606 GN=EML1 PE=1 SV=3	DLVTVHTDGNEQLSVMR		61.6923	638.651	3	17	1.586e-05	160590	23543.6	88505.1	2014.36	6480.34		42803.5	40862.1	31741.1	74640	261432	24634
Medium	O00423	Echinoderm microtubule-associated protein-like 1 OS=Homo sapiens OX=9606 GN=EML1 PE=1 SV=3	IASLEQR		25.5842	408.732	2	18	0.001779	52663.9	44572.6	57160	19690.8	21863.3	19549.6	102983	157397	93046.1	226758	190856	172032
High	O00423	Echinoderm microtubule-associated protein-like 1 OS=Homo sapiens OX=9606 GN=EML1 PE=1 SV=3	KPTGSLPSPSGVR		31.8016	428.242	3	41	0.0001386	324994		92198.8	35945.3	17254.4	25245.5	140110	141059	213395	362815	324881	134150
High	O00423	Echinoderm microtubule-associated protein-like 1 OS=Homo sapiens OX=9606 GN=EML1 PE=1 SV=3	NSESKPKEPVFSAEEGYVK		42.8388	709.02	3	33	4.769e-06			41212.5				55786.9				162618
High	O00423	Echinoderm microtubule-associated protein-like 1 OS=Homo sapiens OX=9606 GN=EML1 PE=1 SV=3	QVVSVETTR		28.7389	509.78	2	30	3.615e-05	87765.4	84628.8	93029.3	26696.2	23432.8	26648.4	128206	123846	121538	249762	567138	166701
High	O00423	Echinoderm microtubule-associated protein-like 1 OS=Homo sapiens OX=9606 GN=EML1 PE=1 SV=3	SALADVVR		41.3792	415.74	2	22	0.001534		265757				264057	420190		291715	896841	780736	378387
Medium	O00423	Echinoderm microtubule-associated protein-like 1 OS=Homo sapiens OX=9606 GN=EML1 PE=1 SV=3	VELPTKR		25.239	421.758	2	39	0.004344	42722	40462	35448.5	6874.82	6807.8	5589.06	57644.5	69657.6	58749.9	170890	122890	135370
Medium	O00425	Insulin-like growth factor 2 mRNA-binding protein 3 OS=Homo sapiens OX=9606 GN=IGF2BP3 PE=1 SV=2	AIEALSGK		29.3401	394.729	2	13	0.002994	18219.3	34326.9	47280.1	14431.2	11637.9	12167.2	24640.8	26868.1	21328.7	38268.9	34305.3	17090.1
High	O00425	Insulin-like growth factor 2 mRNA-binding protein 3 OS=Homo sapiens OX=9606 GN=IGF2BP3 PE=1 SV=2	ALQSGPPQSR		20.3683	520.778	2	35	1.861e-05	244910	271602	308182	51095.1	49842.9	48515.5	163098	152773	166568	113405	151770	145784
High	O00425	Insulin-like growth factor 2 mRNA-binding protein 3 OS=Homo sapiens OX=9606 GN=IGF2BP3 PE=1 SV=2	DQTPDENDQVVVK		31.6651	743.854	2	68	4.769e-06	239167	215633	259117	24102.7	48837.3	32627.7	144240	127915	134227	148661	153240	87368.8
High	O00425	Insulin-like growth factor 2 mRNA-binding protein 3 OS=Homo sapiens OX=9606 GN=IGF2BP3 PE=1 SV=2	GNVETCAKAEEEIMKK	1xCarbamidomethyl [C6]	38.3109	459.976	4	14	0.0009027	93383.1	44855.6	106101	6095.17			39235.7	27261.9	25448.7	15807.8	53753.8
High	O00425	Insulin-like growth factor 2 mRNA-binding protein 3 OS=Homo sapiens OX=9606 GN=IGF2BP3 PE=1 SV=2	IAPAEAPDAK		24.856	491.764	2	31	8.051e-05	441775	419522	406192	83309.8	75947.2	80404.7	281528	292149	280755	340496	447927	270145
High	O00425	Insulin-like growth factor 2 mRNA-binding protein 3 OS=Homo sapiens OX=9606 GN=IGF2BP3 PE=1 SV=2	IAPAEAPDAKVR		29.0438	413.235	3	31	0.001118	134974	561744	100448	24472.7	37692.4		73324.2	17097	165526			138873
High	O00425	Insulin-like growth factor 2 mRNA-binding protein 3 OS=Homo sapiens OX=9606 GN=IGF2BP3 PE=1 SV=2	IPVSGPFLVK		65.7458	528.826	2	32	2.668e-05	568586	513291	500766	87462.8	63919.7	47411.1	313002	301291	279763	345096	374916	130638
High	O00425	Insulin-like growth factor 2 mRNA-binding protein 3 OS=Homo sapiens OX=9606 GN=IGF2BP3 PE=1 SV=2	ITISPLQELTLYNPER		89.7381	629.679	3	44	4.769e-06	37302.3	42521.6	49867.2	7545.58	2610.2	5820.12	19791.5	25785.8	22361	63047.3	99511.3	22375.8
High	O00425	Insulin-like growth factor 2 mRNA-binding protein 3 OS=Homo sapiens OX=9606 GN=IGF2BP3 PE=1 SV=2	QALDKLNGFQLENFTLK		77.9025	660.358	3	73	4.769e-06	62805		60923.9								165011
High	O00425	Insulin-like growth factor 2 mRNA-binding protein 3 OS=Homo sapiens OX=9606 GN=IGF2BP3 PE=1 SV=2	SITILSTPEGTSAACK	1xCarbamidomethyl [C15]	54.2171	818.417	2	9	0.0001554	185369	210289	197863	37003.6	37558.7	38914.5	135168	119391	117880	106366	140994	91055.5
High	O00425	Insulin-like growth factor 2 mRNA-binding protein 3 OS=Homo sapiens OX=9606 GN=IGF2BP3 PE=1 SV=2	VPSFAAGR		33.9911	402.722	2	14	0.001339	575863	781478	744796	136655			356604	549950	516882	496803	563544	490220
High	O00429	Dynamin-1-like protein OS=Homo sapiens OX=9606 GN=DNM1L PE=1 SV=2	CVELVHEEMQR	1xCarbamidomethyl [C1]	38.39	477.224	3	6	0.0003311	210896	197983	206465				174721	136346	84178.8	164258	323667	97302.9
High	O00429	Dynamin-1-like protein OS=Homo sapiens OX=9606 GN=DNM1L PE=1 SV=2	DCEVIER	1xCarbamidomethyl [C2]	25.0542	460.711	2	15	0.001537	213101	208242	203701	42295.9	28898.4	54343.7	171456	173686	170094	201427	271589	239434
High	O00429	Dynamin-1-like protein OS=Homo sapiens OX=9606 GN=DNM1L PE=1 SV=2	ELPSAVSR		29.6932	429.738	2	26	0.0003916	212112	233367	233874	52975.4	38342.3	39550.6	161078	190063	177673	288772	397762	248314
High	O00429	Dynamin-1-like protein OS=Homo sapiens OX=9606 GN=DNM1L PE=1 SV=2	LDLMDAGTDAMDVLMGR		99.0081	608.616	3	49	4.769e-06										98263.2		29629.1
High	O00429	Dynamin-1-like protein OS=Homo sapiens OX=9606 GN=DNM1L PE=1 SV=2	LGIIGVVNR		58.8955	470.801	2	39	2.115e-05	289066	233563	281557	52480.2	29245	28459.5	170850	151728	134660	182302	254893	57667.3
Medium	O00429	Dynamin-1-like protein OS=Homo sapiens OX=9606 GN=DNM1L PE=1 SV=2	NIQDSVPK		29.5447	450.743	2	11	0.01291	179098	176256		60265	59285.7	59632.9	288015	247963	219661	572296	528630	487964
High	O00429	Dynamin-1-like protein OS=Homo sapiens OX=9606 GN=DNM1L PE=1 SV=2	SSLLDDLLTESEDMAQR		98.8388	641.638	3	34	4.769e-06	122976	147478	117654	115052		67738.9	127934	80163.6	71625.9	88253.9	429198	156653
High	O00429	Dynamin-1-like protein OS=Homo sapiens OX=9606 GN=DNM1L PE=1 SV=2	SYFLIVR		66.6545	449.263	2	9	0.001512	310327	144446	224104		16648.6	2731.33	122595	103974	88820.5	106442	252234
High	O00442	RNA 3'-terminal phosphate cyclase OS=Homo sapiens OX=9606 GN=RTCA PE=1 SV=1	AFVAGVLPFK		77.2388	524.813	2	37	2.668e-05	228433	235216	215947	150416	97209.7	117993	215498	218556	176942			58396.6
High	O00442	RNA 3'-terminal phosphate cyclase OS=Homo sapiens OX=9606 GN=RTCA PE=1 SV=1	DMAAAAVR		26.6399	402.705	2	23	0.0002603	284193	241534	259319	293097	286274	271843	249811	246326	217417	177820	188631	195275
High	O00442	RNA 3'-terminal phosphate cyclase OS=Homo sapiens OX=9606 GN=RTCA PE=1 SV=1	GGGEVIVR		28.4007	393.727	2	30	0.001299	341396	299121	282933	248461	331976	216356	411888	510373	521100	745686	736406	459260
High	O00442	RNA 3'-terminal phosphate cyclase OS=Homo sapiens OX=9606 GN=RTCA PE=1 SV=1	GGTNAEMAPQIDYTVMVFKPIVEK		87.8616	880.113	3	46	4.769e-06	248297	39436.3	246260	22796.5	5775.83	16012.7	15970		14685.4	23374.5	255567
High	O00442	RNA 3'-terminal phosphate cyclase OS=Homo sapiens OX=9606 GN=RTCA PE=1 SV=1	QLNPINLTER		55.2287	599.333	2	44	1.861e-05	272268	244230	251677	286011	219143	211719	264776	218932	250949	235398	300562	165070
High	O00442	RNA 3'-terminal phosphate cyclase OS=Homo sapiens OX=9606 GN=RTCA PE=1 SV=1	VSTALSCLLGLPLR	1xCarbamidomethyl [C7]	96.124	750.435	2	66	4.769e-06	112465	51832.2	150035	64615.2	16245	37462.2	37005.7	34303.8	30486.4	33260.3	254806	16107.3
High	O00443	Phosphatidylinositol 4-phosphate 3-kinase C2 domain-containing subunit alpha OS=Homo sapiens OX=9606 GN=PIK3C2A PE=1 SV=2	FADQEVR		24.3693	432.714	2	36	0.0002473	26370.2	99941.6	115603	22441.3	21851.1	21640.2		96222.8	89607.8	173545	17395	206353
High	O00443	Phosphatidylinositol 4-phosphate 3-kinase C2 domain-containing subunit alpha OS=Homo sapiens OX=9606 GN=PIK3C2A PE=1 SV=2	FNFFIHNLAQLR		81.5994	507.277	3	37	1.861e-05			28364.7								61213.4
High	O00443	Phosphatidylinositol 4-phosphate 3-kinase C2 domain-containing subunit alpha OS=Homo sapiens OX=9606 GN=PIK3C2A PE=1 SV=2	LHANSGRSPTDCAQSSK	1xCarbamidomethyl [C12]	16.5745	605.951	3	19	0.0004945	261354	242362	259016	58183.4	37525.4	84490.6	181830	180955	173753	199852	245392	269615
High	O00443	Phosphatidylinositol 4-phosphate 3-kinase C2 domain-containing subunit alpha OS=Homo sapiens OX=9606 GN=PIK3C2A PE=1 SV=2	LVQLLGGVAEK		61.1399	563.845	2	20	0.001339	136963	111973	129927	29957.3	18171.9	15055.2	94717.3	94085.1	76761.6	112992	214036	31719.4
Medium	O00443	Phosphatidylinositol 4-phosphate 3-kinase C2 domain-containing subunit alpha OS=Homo sapiens OX=9606 GN=PIK3C2A PE=1 SV=2	NICGENASVK	1xCarbamidomethyl [C3]	23.3774	546.261	2	9	0.004878	190068	148211	169918	55175.2	38700.5	33156.6	107277	114509	132640	208408	198515	249410
Medium	O00443	Phosphatidylinositol 4-phosphate 3-kinase C2 domain-containing subunit alpha OS=Homo sapiens OX=9606 GN=PIK3C2A PE=1 SV=2	QDMLALQMIK		17.9106	397.547	3	7	0.005206	31964.8		30257.2	12050.6		7141.2		19603.9	12198.6	37274.2	32192.7	113699
High	O00443	Phosphatidylinositol 4-phosphate 3-kinase C2 domain-containing subunit alpha OS=Homo sapiens OX=9606 GN=PIK3C2A PE=1 SV=2	TAEDDETPVDLNK		36.1814	723.833	2	45	0.0001883	70265.4	62898.5	68961.7	26325.5	18818	14803	29186.6	60340.4	63310.5	178849	184127
High	O00443	Phosphatidylinositol 4-phosphate 3-kinase C2 domain-containing subunit alpha OS=Homo sapiens OX=9606 GN=PIK3C2A PE=1 SV=2	VSNLQVSPK		29.5897	486.28	2	30	0.0003674	60712.1	68851.7	63126.7	33858.5	19945.5	27858.4	105213	82750.3	85673.3	194463	171423	80346.5
High	O00458	Interferon-related developmental regulator 1 OS=Homo sapiens OX=9606 GN=IFRD1 PE=1 SV=4	GSSAGGGGSGAAAATAATAGGQHR		23.0641	643.304	3	68	4.769e-06							46423.7			71045.7	142629	24420.4
High	O00469	Procollagen-lysine,2-oxoglutarate 5-dioxygenase 2 OS=Homo sapiens OX=9606 GN=PLOD2 PE=1 SV=2	VGVWNVPYMANVYLIK		97.7507	622.671	3	38	1.431e-05	11678.3		22647.3							25445	120010
Medium	O00471	Exocyst complex component 5 OS=Homo sapiens OX=9606 GN=EXOC5 PE=1 SV=1	KVEKLEQQCQK	1xCarbamidomethyl [C9]	16.5001	473.254	3	18	0.001896	52280.2	39959.5	53269	10842.3		9976.47	6014.47	50209.1	53674.7	77547	6520.69	31618.3
High	O00471	Exocyst complex component 5 OS=Homo sapiens OX=9606 GN=EXOC5 PE=1 SV=1	LIQNVFEIK		68.2927	552.327	2	22	0.0004392	379281	333586	486943	246907	145721	279776	325508	342579	350400	654202	191309	187497
High	O00471	Exocyst complex component 5 OS=Homo sapiens OX=9606 GN=EXOC5 PE=1 SV=1	LMEFNLGTDKQTFLSK		70.5737	624.657	3	5	0.001213	42195.7	72389.9	64883.8	5691.95	10385.6	10381.6	109804	110645	81885		358312	235748
High	O00471	Exocyst complex component 5 OS=Homo sapiens OX=9606 GN=EXOC5 PE=1 SV=1	LSDPSDLPR		36.9703	500.259	2	19	8.235e-05	176466	160064	165448	28342.3	10497.2	24836.9	154327	113921	101474	223856	158361	151519
High	O00471	Exocyst complex component 5 OS=Homo sapiens OX=9606 GN=EXOC5 PE=1 SV=1	QVCSGEQLANLDKNILHSFVQLR	1xCarbamidomethyl [C3]	86.1911	668.101	4	33	2.668e-05											76130.6	24977.3
High	O00479	High mobility group nucleosome-binding domain-containing protein 4 OS=Homo sapiens OX=9606 GN=HMGN4 PE=1 SV=3	DASTLQSQKAEGTGDAK		20.0319	569.611	3	27	4.703e-05	14246.2	11537.2	29514.6	48934.2	21270.9	19754	35502.4	17615.2	17142.3	5485.31	46407.9	11499.6
High	O00479	High mobility group nucleosome-binding domain-containing protein 4 OS=Homo sapiens OX=9606 GN=HMGN4 PE=1 SV=3	LSAKPAPPKPEPRPK		23.559	403.994	4	29	0.0001374	48659.1	28786	50668.5	28346.1		7082.42	33871.5	25525	25305.7		37060.7	24563.1
High	O00483	Cytochrome c oxidase subunit NDUFA4 OS=Homo sapiens OX=9606 GN=NDUFA4 PE=1 SV=1	FYSVNVDYSK		50.1027	611.293	2	52	1.586e-05	324336	228004	305794	110087	62592.4	55513.8	514800	506182	475215	1.63386e+06	986898	300423
High	O00483	Cytochrome c oxidase subunit NDUFA4 OS=Homo sapiens OX=9606 GN=NDUFA4 PE=1 SV=1	LALFNPDVCWDR	1xCarbamidomethyl [C9]	80.9245	753.364	2	71	4.769e-06	441718	644631	608954	90220.2			738600	1.08066e+06	766070	2.39724e+06	1.198e+06	1.19222e+06
High	O00483	Cytochrome c oxidase subunit NDUFA4 OS=Homo sapiens OX=9606 GN=NDUFA4 PE=1 SV=1	LGPNDQYK		25.5917	467.735	2	44	8.051e-05	334802	369942	352773	160911	100538	157350	1.16345e+06	1.27448e+06	1107820	5.33538e+06	1.33685e+06	2.15695e+06
High	O00483	Cytochrome c oxidase subunit NDUFA4 OS=Homo sapiens OX=9606 GN=NDUFA4 PE=1 SV=1	NNPEPWNK		29.5874	499.738	2	12	0.0003348	59724.9	59550.1	60834.7	27628.6	21075.8	26991.5	202020	223237	185975	862302	196322	415126
High	O00487	26S proteasome non-ATPase regulatory subunit 14 OS=Homo sapiens OX=9606 GN=PSMD14 PE=1 SV=1	AVAVVVDPIQSVK		63.7597	662.895	2	48	4.769e-06	192266	200476	182973	50595	36962.2	32498	181059	238673	176393	388273	543082	249402
High	O00487	26S proteasome non-ATPase regulatory subunit 14 OS=Homo sapiens OX=9606 GN=PSMD14 PE=1 SV=1	AVEEEDKMTPEQLAIK		49.6363	610.977	3	35	1.586e-05			30596.9				66206.6	49967.6	27608	74507.7	120592
Medium	O00487	26S proteasome non-ATPase regulatory subunit 14 OS=Homo sapiens OX=9606 GN=PSMD14 PE=1 SV=1	VVIDAFR		51.5188	410.24	2	25	0.001635	98470.4	93694.7	112696	24278.3	22950.9	21937.2	153571	144414	135522	289599	403936	213592
High	O00505	Importin subunit alpha-4 OS=Homo sapiens OX=9606 GN=KPNA3 PE=1 SV=2	EAAWAISNLTISGR		72.7402	744.893	2	52	4.769e-06	363598	118533	295905					17721.3
High	O00505	Importin subunit alpha-4 OS=Homo sapiens OX=9606 GN=KPNA3 PE=1 SV=2	KLLSSDRNPPIDDLIK		60.5422	608.679	3	31	3.615e-05	973291	259606	520764	120145	87454.6	25622.5	291970	28407.3	46235.6	101764	598129
High	O00505	Importin subunit alpha-4 OS=Homo sapiens OX=9606 GN=KPNA3 PE=1 SV=2	LLSSDRNPPIDDLIK		62.585	565.98	3	27	1.431e-05	974613	764009	974090	48163.4	35506		280935	245371	249390	108084	204600
High	O00505	Importin subunit alpha-4 OS=Homo sapiens OX=9606 GN=KPNA3 PE=1 SV=2	NPPIDDLIK		58.3614	512.787	2	24	0.0002534	151884	181750	175956		20166.2	12602.6	76089.1		57207.4
High	O00505	Importin subunit alpha-4 OS=Homo sapiens OX=9606 GN=KPNA3 PE=1 SV=2	SGILPILVK		75.604	470.316	2	34	3.615e-05	621337	617160	625505	76773.8	54231.5	48675.8	278870	278388	244907	184055	227418	95979.3
High	O00505	Importin subunit alpha-4 OS=Homo sapiens OX=9606 GN=KPNA3 PE=1 SV=2	VQTAALR		23.0904	379.73	2	23	0.0007013	192455	186304	178882	23766.2	31168.4	17741.8	73880.4	87212	74649.1	31419.6	32044.3	36647.7
High	O00506	Serine/threonine-protein kinase 25 OS=Homo sapiens OX=9606 GN=STK25 PE=1 SV=1	GTALHSSQKPAEPVKR		18.4272	427.239	4	9	0.001335							17084.2	6115.9		38716.9	46712.3	20074.1
High	O00507	Probable ubiquitin carboxyl-terminal hydrolase FAF-Y OS=Homo sapiens OX=9606 GN=USP9Y PE=2 SV=2	IIEDCSNSEDTIK	1xCarbamidomethyl [C5]	28.3955	762.349	2	60	1.431e-05	107559	91244.2	85101.3	25996.1	21800.9	18532.3	105117	103795	106787	193957	294049	161082
High	O00512	B-cell CLL/lymphoma 9 protein OS=Homo sapiens OX=9606 GN=BCL9 PE=1 SV=4	FAMPSSTPLYHDAIK		62.2503	559.949	3	14	0.0007845	76514.6	51921.9	53575.7						19770.5
Medium	O00512	B-cell CLL/lymphoma 9 protein OS=Homo sapiens OX=9606 GN=BCL9 PE=1 SV=4	MIPGSQR		24.7147	394.708	2	14	0.00634	20182	18842	23785.2	12448	9317.45	8966.25	26529.2	24261.3	19728	29282.3	34078	31601.4
High	O00512	B-cell CLL/lymphoma 9 protein OS=Homo sapiens OX=9606 GN=BCL9 PE=1 SV=4	QGGSASQSQPSPCDSK	1xCarbamidomethyl [C13]	16.7	540.902	3	16	0.0006437	7810.84	5825.34			3370.88		8196.3	5662.94
Medium	O00512	B-cell CLL/lymphoma 9 protein OS=Homo sapiens OX=9606 GN=BCL9 PE=1 SV=4	SLQTLRDIQR		38.7043	410.57	3	7	0.008284	47768.9	29165.6	34843.3	2952.8			18864.5	12499.4	14127.2
High	O00522	Krev interaction trapped protein 1 OS=Homo sapiens OX=9606 GN=KRIT1 PE=1 SV=2	GFYTAPDAK		34.776	485.237	2	31	0.00156							48774.5	27395	25960.2	110198	229113	99696.6
Medium	O00522	Krev interaction trapped protein 1 OS=Homo sapiens OX=9606 GN=KRIT1 PE=1 SV=2	HITDQQGR		14.172	477.741	2	10	0.003928										6641.1
High	O00522	Krev interaction trapped protein 1 OS=Homo sapiens OX=9606 GN=KRIT1 PE=1 SV=2	LNGQLMPTER		41.2261	579.8	2	33	0.001613									80934.5	162087	242201	180301
High	O00522	Krev interaction trapped protein 1 OS=Homo sapiens OX=9606 GN=KRIT1 PE=1 SV=2	LQGNSEITQGILDYVVETTKPISPANQGIR		97.5874	811.182	4	97	4.769e-06								51512.6			265303
High	O00522	Krev interaction trapped protein 1 OS=Homo sapiens OX=9606 GN=KRIT1 PE=1 SV=2	MLIALDK		53.5914	402.238	2	34	9.762e-05							52456.1		34215	113706	210210	47668.6
Medium	O00522	Krev interaction trapped protein 1 OS=Homo sapiens OX=9606 GN=KRIT1 PE=1 SV=2	QNNWEEAAKLLK		17.6008	481.924	3	5	0.01059	2898.24	3434.94	6831.66	5920.51		5810.16	19576.7	4356.51	4032.49	3263.22	2391.56	12866.9
High	O00522	Krev interaction trapped protein 1 OS=Homo sapiens OX=9606 GN=KRIT1 PE=1 SV=2	SACEGDSELLSR	1xCarbamidomethyl [C3]	35.7478	662.296	2	68	4.769e-06	58140.7	63276.8	69348			6365.75	78579.3	75688.1	54643.9	155937	247736	146539
Medium	O00522	Krev interaction trapped protein 1 OS=Homo sapiens OX=9606 GN=KRIT1 PE=1 SV=2	SMSSVTEDKER		19.2633	634.793	2	19	0.004348			6411.2					16310.9	12519.5	33982.7
High	O00541	Pescadillo homolog OS=Homo sapiens OX=9606 GN=PES1 PE=1 SV=1	EALAFIIR		69.8327	466.782	2	50	1.586e-05	178048	65994.6	128448				33715.1	23304.5	21197.7		87164
High	O00541	Pescadillo homolog OS=Homo sapiens OX=9606 GN=PES1 PE=1 SV=1	FLLHEPIVNK		53.9398	403.904	3	16	0.0001406	187273	108744	198716	5276.24			136240	65376.6	42686.4	84636.4	135709
High	O00541	Pescadillo homolog OS=Homo sapiens OX=9606 GN=PES1 PE=1 SV=1	GSATNYITR		28.8931	491.751	2	35	0.0002661	91369.1	76430.9	84136.7	4116.27	4316.94	3454.44		38990.4	34686.1			46687.1
High	O00541	Pescadillo homolog OS=Homo sapiens OX=9606 GN=PES1 PE=1 SV=1	ITHQIVDRPGQQTSVIGR		37.2745	669.036	3	40	1.431e-05	414472	182454	329723	4360.79			153993	106452	62625.3	38152.9	263180
High	O00541	Pescadillo homolog OS=Homo sapiens OX=9606 GN=PES1 PE=1 SV=1	LAQEEESEAKR		17.1173	430.549	3	50	1.431e-05	418995	310520	388909	31144.4	36803.6	26320.8	79699.7	221638	165191	151692	186993	156131
High	O00541	Pescadillo homolog OS=Homo sapiens OX=9606 GN=PES1 PE=1 SV=1	LEGQAQAEAK		17.6868	522.77	2	39	4.317e-05	55854.8	40766	61634	6807.02	7963.68	3847.58	28639	33598.9	18197.8	21863	25110	18878.5
High	O00560	Syntenin-1 OS=Homo sapiens OX=9606 GN=SDCBP PE=1 SV=1	EVILCKDQDGK	1xCarbamidomethyl [C5]	25.483	652.83	2	44	2.411e-05	577658	594710	677794	80024.6	83912.2	93087.2	402545	396353	375308	522049	538581	365846
High	O00560	Syntenin-1 OS=Homo sapiens OX=9606 GN=SDCBP PE=1 SV=1	ITSIVKDSSAAR		28.3359	416.57	3	12	6.427e-05	169100	162454	155476		25208.5		120793	99544.8	72271	26580.9	50731.7	143252
High	O00560	Syntenin-1 OS=Homo sapiens OX=9606 GN=SDCBP PE=1 SV=1	LYPELSQYMGLSLNEEEIR		88.4835	762.044	3	100	4.769e-06	207943	50661.4	207077	23090.6	15242.7	9388.86	28008.5	23351.8	20716.4	64326.7	468996
High	O00560	Syntenin-1 OS=Homo sapiens OX=9606 GN=SDCBP PE=1 SV=1	NGLLTEHNICEINGQNVIGLK	1xCarbamidomethyl [C10]	70.1379	779.406	3	65	4.769e-06	399829	132420	546195				85521.3	46797.9		115600	442058
High	O00560	Syntenin-1 OS=Homo sapiens OX=9606 GN=SDCBP PE=1 SV=1	SIDNGIFVQLVQANSPASLVGLR		98.8383	800.108	3	110	4.769e-06	400989	291252	641467	47881.6	53226.2			160400	106172	295505	412793	158826
Medium	O00560	Syntenin-1 OS=Homo sapiens OX=9606 GN=SDCBP PE=1 SV=1	SLMDHTIPEV		64.2455	571.281	2	13	0.003023	1.4165e+06	1.22057e+06	1.28633e+06	111126	74571.7	63029.1	786071	770129	615909	775343	904648	201832
Medium	O00567	Nucleolar protein 56 OS=Homo sapiens OX=9606 GN=NOP56 PE=1 SV=4	EETVNDPEEAGHR		20.6299	494.887	3	17	0.00181	7721.97	11040.2	7547.36	3616.63			6425.05	6641.12	4395.46	5774.3
High	O00567	Nucleolar protein 56 OS=Homo sapiens OX=9606 GN=NOP56 PE=1 SV=4	FSKEEPVSSGPEEAVGK		34.6874	592.96	3	36	4.769e-06	177479	135480	165328		8214.17		70844	49925.7	67393.5			40600.1
High	O00567	Nucleolar protein 56 OS=Homo sapiens OX=9606 GN=NOP56 PE=1 SV=4	GLTDLSACK	1xCarbamidomethyl [C8]	37.2239	482.742	2	24	0.001358	234405	255455	271514	35856.5	17110.3	16726.3	152894	141851	144064	84517.3	107374	79661
High	O00567	Nucleolar protein 56 OS=Homo sapiens OX=9606 GN=NOP56 PE=1 SV=4	IINDNATYCR	1xCarbamidomethyl [C9]	28.7543	620.293	2	68	9.224e-06	406531	405059	369502	43273.6	31753.9	21664.5	221651	222028	172253	58566.7	158676	87949.9
High	O00567	Nucleolar protein 56 OS=Homo sapiens OX=9606 GN=NOP56 PE=1 SV=4	KSTPKEETVNDPEEAGHR		18.9656	506.747	4	27	1.431e-05				5051.34			45042.3	10392.1		5444.32	18045.1
High	O00567	Nucleolar protein 56 OS=Homo sapiens OX=9606 GN=NOP56 PE=1 SV=4	LIAHAGSLTNLAK		46.842	436.926	3	35	4.769e-06	1.10871e+06	483965	737490	81892.7		5550.56	418159	242491	166631	75398.8
High	O00567	Nucleolar protein 56 OS=Homo sapiens OX=9606 GN=NOP56 PE=1 SV=4	LLLETHLPSK		51.8522	384.233	3	45	1.431e-05	422873	259711	350821	45970.4							143189
High	O00567	Nucleolar protein 56 OS=Homo sapiens OX=9606 GN=NOP56 PE=1 SV=4	LLLETHLPSKK		44.6411	426.931	3	34	1.431e-05	118241	162828	207148				57349.7	55766.9	40438.4
High	O00567	Nucleolar protein 56 OS=Homo sapiens OX=9606 GN=NOP56 PE=1 SV=4	MSQVAPSLSALIGEAVGAR		97.0842	619.668	3	61	4.769e-06	150823	63290	131470	10284.7		3356.24	32284.6	33395.3	23469.1		44473
High	O00567	Nucleolar protein 56 OS=Homo sapiens OX=9606 GN=NOP56 PE=1 SV=4	STPKEETVNDPEEAGHR		21.9153	632.629	3	58	4.769e-06	198325	131743	112524	16900.2			55563.2	50256.9	53476.6	22420.4
High	O00567	Nucleolar protein 56 OS=Homo sapiens OX=9606 GN=NOP56 PE=1 SV=4	VLLGVGDPK		46.5785	449.274	2	45	2.668e-05	1.29836e+06	1.23497e+06	1.14263e+06	263507	200486	166988	992926	940026	1.01429e+06	1.19282e+06	1.49405e+06	1.04969e+06
High	O00567	Nucleolar protein 56 OS=Homo sapiens OX=9606 GN=NOP56 PE=1 SV=4	VVSLSEYR		40.9022	476.759	2	39	9.97e-05	570533	496033	487524	67711.4	27536.4	26412.5	216874	226835	209695	63695.8	143403	105364
High	O00567	Nucleolar protein 56 OS=Homo sapiens OX=9606 GN=NOP56 PE=1 SV=4	YGLIFHSTFIGR		71.8993	470.922	3	42	4.769e-06	162451	36357.1	103988				27300.2				101458
High	O00571	ATP-dependent RNA helicase DDX3X OS=Homo sapiens OX=9606 GN=DDX3X PE=1 SV=3	DKDAYSSFGSR		28.8795	411.523	3	18	0.0005922	81877.5	104466	89408.2	57249.6	25692.8	45265.3	109033	88482.4	69732.2	122089	136166	46888.7
High	O00571	ATP-dependent RNA helicase DDX3X OS=Homo sapiens OX=9606 GN=DDX3X PE=1 SV=3	DLLDLLVEAK		95.3526	564.829	2	60	4.769e-06	230339	126987	319440	46578.3	25159.8	22993.3	73201	46461.6	35787.8	88205.2	486363	28492.8
High	O00571	ATP-dependent RNA helicase DDX3X OS=Homo sapiens OX=9606 GN=DDX3X PE=1 SV=3	DLMACAQTGSGK	1xCarbamidomethyl [C5]	32.3555	619.778	2	72	4.769e-06	1.06829e+06	776720	931455	196143	225109	170410	431425	442404	472729	530598	437624	201647
High	O00571	ATP-dependent RNA helicase DDX3X OS=Homo sapiens OX=9606 GN=DDX3X PE=1 SV=3	DLMACAQTGSGK	1xCarbamidomethyl [C5]; 1xOxidation [M3]	22.3076	627.777	2	56	4.769e-06	81425.4	99848.1	62966.4	20089.4	18175.2		48976.7	37924.2	41880.5		42419.3	27606.4
High	O00571	ATP-dependent RNA helicase DDX3X OS=Homo sapiens OX=9606 GN=DDX3X PE=1 SV=3	DYRQSSGASSSSFSSSR		25.1283	599.267	3	28	0.0001938	151291	115493	116680	25290.7	38440.8	17904.7	65232.7	54394.5	61644.3			57733.3
High	O00571	ATP-dependent RNA helicase DDX3X OS=Homo sapiens OX=9606 GN=DDX3X PE=1 SV=3	ELAVQIYEEAR		58.6429	660.843	2	25	2.115e-05	254059		231658	47817.2	27928.1		98512.7	95170.8	106366	85389	206329	72772.4
High	O00571	ATP-dependent RNA helicase DDX3X OS=Homo sapiens OX=9606 GN=DDX3X PE=1 SV=3	FSGGFGAR		33.6693	399.698	2	45	1.586e-05	3.12174e+06	2.8652e+06	2.81401e+06	1.10325e+06	788126	918266	2.31298e+06	1795334	1.80726e+06	1.62475e+06	2.96492e+06	1.22454e+06
High	O00571	ATP-dependent RNA helicase DDX3X OS=Homo sapiens OX=9606 GN=DDX3X PE=1 SV=3	GFYDKDSSGWSSSK		36.3677	517.563	3	66	4.769e-06	76971.1	55369.2	71740.2	42176.8		9537.49	97977.2	36942.6		74563.2	398656
High	O00571	ATP-dependent RNA helicase DDX3X OS=Homo sapiens OX=9606 GN=DDX3X PE=1 SV=3	GKIGLDFCK	1xCarbamidomethyl [C8]	45.1159	519.276	2	30	0.001397	289500	190838	225626	28540	29983.5			54960.9	88704.5	69110.4	52131
High	O00571	ATP-dependent RNA helicase DDX3X OS=Homo sapiens OX=9606 GN=DDX3X PE=1 SV=3	GLDISNVK		38.7565	423.24	2	27	0.0009822	2430632	2.1741e+06	2677775	652482	444003	519313	1.41964e+06	1355251	1.25563e+06	1.59998e+06	1.96255e+06	1.07772e+06
Medium	O00571	ATP-dependent RNA helicase DDX3X OS=Homo sapiens OX=9606 GN=DDX3X PE=1 SV=3	HTMMFSATFPK		59.0988	649.308	2	18	0.003541	288177	87874.4	337220	27122.4			90097.5	38607.2		130207	289557
High	O00571	ATP-dependent RNA helicase DDX3X OS=Homo sapiens OX=9606 GN=DDX3X PE=1 SV=3	IGLDFCK	1xCarbamidomethyl [C6]	53.2593	426.718	2	37	5.772e-05	740070	769221	647480	233191	145041	169965	583583	537283	524960	584603	771336	262369
High	O00571	ATP-dependent RNA helicase DDX3X OS=Homo sapiens OX=9606 GN=DDX3X PE=1 SV=3	IVEQDTMPPKGVR		33.9452	490.598	3	28	1.431e-05	1.08397e+06	1.09109e+06	1.2533e+06	310971	384912	178299	595039	632335	587202	74770.1	87870.1	992663
High	O00571	ATP-dependent RNA helicase DDX3X OS=Homo sapiens OX=9606 GN=DDX3X PE=1 SV=3	LVDMMER		40.2599	447.215	2	31	0.0005502	5.35686e+06	5494865	6147915	1.51055e+06	811538	875790	3.40654e+06	3.9324e+06	3.28449e+06	2.84699e+06	3.73028e+06	2805431
High	O00571	ATP-dependent RNA helicase DDX3X OS=Homo sapiens OX=9606 GN=DDX3X PE=1 SV=3	QSSGASSSSFSSSR		19.3559	681.3	2	92	4.769e-06	823608	684849	920428	326085	244259	307309	950304	523658	449425	559511	941813	695171
High	O00571	ATP-dependent RNA helicase DDX3X OS=Homo sapiens OX=9606 GN=DDX3X PE=1 SV=3	QYPISLVLAPTR		75.8272	679.395	2	43	1.861e-05	1.01966e+06	750762	920586				597837	447435	435814	620408	1.08228e+06	233477
High	O00571	ATP-dependent RNA helicase DDX3X OS=Homo sapiens OX=9606 GN=DDX3X PE=1 SV=3	RDLMACAQTGSGK	1xCarbamidomethyl [C6]	26.8914	465.555	3	30	1.29e-05	82563.7	64013.9	79027	26496.6	17039.9	18116.5	54858	36072.7	32350.9	28905.2		20583.9
High	O00571	ATP-dependent RNA helicase DDX3X OS=Homo sapiens OX=9606 GN=DDX3X PE=1 SV=3	RDLMACAQTGSGK	1xCarbamidomethyl [C6]; 1xOxidation [M4]	18.8784	470.887	3	22	0.0004421	16608.8	19512.9	12657.6	5288.04	4388.62		13129.5	6754.54	6279.18	3695.81	6706.85
High	O00571	ATP-dependent RNA helicase DDX3X OS=Homo sapiens OX=9606 GN=DDX3X PE=1 SV=3	RKQYPISLVLAPTR		58.3601	547.998	3	26	3.83e-05	103356		75394.2				88221.6				373492
High	O00571	ATP-dependent RNA helicase DDX3X OS=Homo sapiens OX=9606 GN=DDX3X PE=1 SV=3	SDYDGIGSR		26.215	485.217	2	37	3.615e-05	169702	185037	171448	114802	46281.3	109716	119794	152092	160201	234266	222893	71525.4
High	O00571	ATP-dependent RNA helicase DDX3X OS=Homo sapiens OX=9606 GN=DDX3X PE=1 SV=3	SFLLDLLNATGK		97.3814	646.367	2	52	1.29e-05	166694	199923	286005	27103.9		37660.4	85377.9				786329
High	O00571	ATP-dependent RNA helicase DDX3X OS=Homo sapiens OX=9606 GN=DDX3X PE=1 SV=3	SGFGKFER		31.4843	464.238	2	37	0.0001863	440478	246404	308188	133570		69236.3	224411	176241	142890	94893.8	215550	51378.7
High	O00571	ATP-dependent RNA helicase DDX3X OS=Homo sapiens OX=9606 GN=DDX3X PE=1 SV=3	SGKSPILVATAVAAR		54.2125	480.956	3	47	4.769e-06	695831	433810	562727				314467	206556	167569		134930
High	O00571	ATP-dependent RNA helicase DDX3X OS=Homo sapiens OX=9606 GN=DDX3X PE=1 SV=3	SPILVATAVAAR		59.4384	584.856	2	36	3.615e-05	188267	135140	172413	59335.3	25238.9	20861.4	103501	98917.7	86100.3	122144	197176
High	O00571	ATP-dependent RNA helicase DDX3X OS=Homo sapiens OX=9606 GN=DDX3X PE=1 SV=3	SSFFSDR		38.9856	423.193	2	21	0.0003728	949144	1.17718e+06	1.1424e+06	375740	249303	327905	767688	722916	691528	921788	1.04052e+06	434571
High	O00571	ATP-dependent RNA helicase DDX3X OS=Homo sapiens OX=9606 GN=DDX3X PE=1 SV=3	TAAFLLPILSQIYSDGPGEALR		99.3839	778.09	3	68	4.769e-06	244848	227138	415438			24444.9	136349		71522	165064	387291
High	O00571	ATP-dependent RNA helicase DDX3X OS=Homo sapiens OX=9606 GN=DDX3X PE=1 SV=3	VGNLGLATSFFNER		79.2756	762.894	2	72	4.769e-06	2.78307e+06	1.77591e+06	3.16151e+06	337391	77195	346794	851417	666582	648216	496978	1.63273e+06	240564
High	O00571	ATP-dependent RNA helicase DDX3X OS=Homo sapiens OX=9606 GN=DDX3X PE=1 SV=3	VGSTSENITQK		21.4464	582.299	2	68	4.769e-06	3159860	2809526	2930035	663219	583131	693072	1.7452e+06	1.77458e+06	2.01501e+06	2.1377e+06	1.70605e+06	1859215
High	O00571	ATP-dependent RNA helicase DDX3X OS=Homo sapiens OX=9606 GN=DDX3X PE=1 SV=3	VVWVEESDKR		36.8943	416.219	3	24	3.83e-05	929976	1057968	1.26541e+06	424139	325822	265866	1824464	721078	208134	937380	2.39798e+06	479479
High	O00571	ATP-dependent RNA helicase DDX3X OS=Homo sapiens OX=9606 GN=DDX3X PE=1 SV=3	YIPPHLR		33.1006	448.261	2	23	0.0003219	189859	167528	156835	40452.7	26270.6	28964.8	113101	109159	123935	168947	178132	69694
High	O00571	ATP-dependent RNA helicase DDX3X OS=Homo sapiens OX=9606 GN=DDX3X PE=1 SV=3	YLVLDEADR		49.4171	547.28	2	52	1.431e-05	369294	419993	396592	165189	102024	116348	341107	397118	380767	623886	546018	280609
High	O00571	ATP-dependent RNA helicase DDX3X OS=Homo sapiens OX=9606 GN=DDX3X PE=1 SV=3	YTRPTPVQK		20.4965	545.306	2	26	0.0005609	519037	568189	548781	161670	160024	159581	366003	420870	370348	312310	237521	357528
High	O00629	Importin subunit alpha-3 OS=Homo sapiens OX=9606 GN=KPNA4 PE=1 SV=1	MAEDEAETIGNLIEECGGLEK	1xCarbamidomethyl [C16]	82.4838	770.015	3	51	4.769e-06	194705	209750	214710				46638.5
High	O00712	Nuclear factor 1 B-type OS=Homo sapiens OX=9606 GN=NFIB PE=1 SV=2	KHPCCVLSNPDQK	2xCarbamidomethyl [C4; C5]	23.7786	528.254	3	32	3.615e-05		1799.9		2507.76			87834.7	5980.02		1844.71	111753	3610.84
High	O00712	Nuclear factor 1 B-type OS=Homo sapiens OX=9606 GN=NFIB PE=1 SV=2	SGVFNVSELVR		72.5867	603.828	2	12	0.000315	252605	306258	244080				121883	97270	81577.9		109007
High	O00743	Serine/threonine-protein phosphatase 6 catalytic subunit OS=Homo sapiens OX=9606 GN=PPP6C PE=1 SV=1	AHQLVHEGYK		20.0012	591.307	2	47	1.431e-05		4486.03		16622.5		13499.8	124067	50115.4		60781.7	292407	100382
High	O00743	Serine/threonine-protein phosphatase 6 catalytic subunit OS=Homo sapiens OX=9606 GN=PPP6C PE=1 SV=1	CGNIASIMVFK	1xCarbamidomethyl [C1]	73.1775	620.315	2	63	4.769e-06	176885	148420	220769	55974.1	21994.1	34043.6	206225	207290	159256	397024	672673
High	O00743	Serine/threonine-protein phosphatase 6 catalytic subunit OS=Homo sapiens OX=9606 GN=PPP6C PE=1 SV=1	CGNIASIMVFKDVNTREPK	1xCarbamidomethyl [C1]	64.4596	545.531	4	38	1.586e-05	183711		352914				84197.8				327160
High	O00743	Serine/threonine-protein phosphatase 6 catalytic subunit OS=Homo sapiens OX=9606 GN=PPP6C PE=1 SV=1	GAFCDLVWSDPEDVDTWAISPR	1xCarbamidomethyl [C4]	94.7251	846.052	3	48	4.769e-06	173519	390890	56010.9	25658.1		36976	196554	303236	414324		1.18463e+06	124145
High	O00743	Serine/threonine-protein phosphatase 6 catalytic subunit OS=Homo sapiens OX=9606 GN=PPP6C PE=1 SV=1	GAGWLFGAK		63.7434	453.745	2	43	0.0001554	108481	69439.6	133215			4254.85	169638	100096	102463	230668	563461
High	O00743	Serine/threonine-protein phosphatase 6 catalytic subunit OS=Homo sapiens OX=9606 GN=PPP6C PE=1 SV=1	LVTVWSAPNYCYR	1xCarbamidomethyl [C11]	67.1681	814.898	2	33	4.769e-06	505223	443663	450301	102159	91021.3	82424	560022	670685	602958	1.41651e+06	1.3575e+06	578590
High	O00743	Serine/threonine-protein phosphatase 6 catalytic subunit OS=Homo sapiens OX=9606 GN=PPP6C PE=1 SV=1	QITQVYGFYDECQTK	1xCarbamidomethyl [C12]	57.5596	940.43	2	66	4.769e-06	169483	108249	143020	33914.8	21580.2	14987.1	125868	140344	130966	235669	530774	69427.8
High	O00743	Serine/threonine-protein phosphatase 6 catalytic subunit OS=Homo sapiens OX=9606 GN=PPP6C PE=1 SV=1	TGGQVPDTNYIFMGDFVDR		82.7746	711.331	3	60	4.769e-06	283298	246125	334114	32714.2	12725	14496.2	345624	203275	64293.8	414610	1.02861e+06	234324
High	O00743	Serine/threonine-protein phosphatase 6 catalytic subunit OS=Homo sapiens OX=9606 GN=PPP6C PE=1 SV=1	VTNEFVHINNLK		51.4113	714.386	2	88	4.769e-06	425953	313332	421883	83004.7	24655.6	14695.1	552335	450023	384314	982483	1.26263e+06	181804
High	O00743	Serine/threonine-protein phosphatase 6 catalytic subunit OS=Homo sapiens OX=9606 GN=PPP6C PE=1 SV=1	YLPENDLK		37.2198	496.259	2	16	0.0007293		161661	211538	34911.7			211421		7969.1	14663.4		325637
High	O00743	Serine/threonine-protein phosphatase 6 catalytic subunit OS=Homo sapiens OX=9606 GN=PPP6C PE=1 SV=1	YLPENDLKR		31.3181	383.208	3	23	4.703e-05	424046	321303	351945	51240.3	87666.9	67807.7	471280	517126	516454	1.47167e+06	1.18515e+06	1304063
Medium	O00750	Phosphatidylinositol 4-phosphate 3-kinase C2 domain-containing subunit beta OS=Homo sapiens OX=9606 GN=PIK3C2B PE=1 SV=2	DPSVLAVR		42.1698	428.748	2	17	0.00162			78239.9				83203.4			31642.4		63335.2
High	O00750	Phosphatidylinositol 4-phosphate 3-kinase C2 domain-containing subunit beta OS=Homo sapiens OX=9606 GN=PIK3C2B PE=1 SV=2	LNFFIHNLAQMK		73.2954	492.599	3	37	1.431e-05											41286.6
High	O00750	Phosphatidylinositol 4-phosphate 3-kinase C2 domain-containing subunit beta OS=Homo sapiens OX=9606 GN=PIK3C2B PE=1 SV=2	LPLSPSLLVK		72.6449	533.847	2	38	0.0001191	143725	179674	169262	17438.5	22512		137150	119323	126514	177261	149964	98372.6
High	O00763	Acetyl-CoA carboxylase 2 OS=Homo sapiens OX=9606 GN=ACACB PE=1 SV=3	ADREVFFINTQSIVQLVQR		93.1389	755.078	3	55	4.769e-06											132428
High	O00763	Acetyl-CoA carboxylase 2 OS=Homo sapiens OX=9606 GN=ACACB PE=1 SV=3	AESAEDFPILFR		79.2989	697.851	2	41	1.431e-05							22917.6				469542
High	O00763	Acetyl-CoA carboxylase 2 OS=Homo sapiens OX=9606 GN=ACACB PE=1 SV=3	AQVVHLLSTMDSPAST		64.8945	552.947	3	24	0.001555		36125.2	18584.2	22100.1		12857.4	130876	110080	84118.5	254814	549280	225260
High	O00763	Acetyl-CoA carboxylase 2 OS=Homo sapiens OX=9606 GN=ACACB PE=1 SV=3	ARDEFAEDR		20.6462	554.754	2	55	1.431e-05	41423		40365.3	39714.7	11306.2	26598.7	327479	305034	341532	856896	691600	463218
High	O00763	Acetyl-CoA carboxylase 2 OS=Homo sapiens OX=9606 GN=ACACB PE=1 SV=3	AREDLLLPIYHQVAVQFADFHDTPGR		90.54	752.89	4	51	4.769e-06											164520
High	O00763	Acetyl-CoA carboxylase 2 OS=Homo sapiens OX=9606 GN=ACACB PE=1 SV=3	DDGLGVENLR		46.5442	544.273	2	51	1.29e-05	32443.1	29100.4	25266.1	37903.3	30749.3	26871	92788.1	48968.3	55382.5	205362	477077
High	O00763	Acetyl-CoA carboxylase 2 OS=Homo sapiens OX=9606 GN=ACACB PE=1 SV=3	DEFAEDR		22.5619	441.185	2	23	0.0008107	12309	7385.9					79957.8	72102.4	60760.9	254414	230246	111091
High	O00763	Acetyl-CoA carboxylase 2 OS=Homo sapiens OX=9606 GN=ACACB PE=1 SV=3	DNHSPVPIITPTDPIDR		64.6062	629.658	3	38	4.769e-06	152691	152602	182129	102985	77071.6	62335.7	873044	859760	778488	2.22104e+06	3576993	580936
High	O00763	Acetyl-CoA carboxylase 2 OS=Homo sapiens OX=9606 GN=ACACB PE=1 SV=3	DNHSPVPIITPTDPIDREIEFLPSR		84.7835	715.373	4	46	4.769e-06	129534	29787.8	243702			5107.8	41011.5	8994.58	19510.6		3.34963e+06	22927.6
High	O00763	Acetyl-CoA carboxylase 2 OS=Homo sapiens OX=9606 GN=ACACB PE=1 SV=3	DTPLFSEAR		46.9471	518.259	2	38	3.615e-05	38250.1	53816.7		40461.3	30781.8	30769.1	382239	454260	401361	1276732	1.57297e+06	533915
High	O00763	Acetyl-CoA carboxylase 2 OS=Homo sapiens OX=9606 GN=ACACB PE=1 SV=3	DVIVIGNDITFR		75.2191	681.375	2	51	1.431e-05	163073		125267	47811.6	33139.7	14104.8	54023.5	43053.2	32982	150751	885937
High	O00763	Acetyl-CoA carboxylase 2 OS=Homo sapiens OX=9606 GN=ACACB PE=1 SV=3	EDLLLPIYHQVAVQFADFHDTPGR		96.3914	696.105	4	53	4.769e-06											1097377
High	O00763	Acetyl-CoA carboxylase 2 OS=Homo sapiens OX=9606 GN=ACACB PE=1 SV=3	EEVDSYR		20.9249	449.201	2	31	0.000299	37277.7	37495.3	43860.3	30836.8	20922.9	30101.7	286463	282299	200076	470196	653702	613903
High	O00763	Acetyl-CoA carboxylase 2 OS=Homo sapiens OX=9606 GN=ACACB PE=1 SV=3	EGVEVTDHR		20.7429	521.252	2	37	3.615e-05				6243.6	7975.57		40969.1	60750	47303.8	117882	108037	110190
High	O00763	Acetyl-CoA carboxylase 2 OS=Homo sapiens OX=9606 GN=ACACB PE=1 SV=3	EIEFLPSR		57.8554	495.766	2	25	7.819e-05		39237.9		49666.1	25056.1	32853.7	232130	179328	169907	442457	558856	283295
High	O00763	Acetyl-CoA carboxylase 2 OS=Homo sapiens OX=9606 GN=ACACB PE=1 SV=3	EIMAPWAQTVVTGR		73.0478	779.906	2	65	4.769e-06	136269	82713.1	126015	63949.2	65045.6	23207.9	1.22542e+06	1.09628e+06	1.0582e+06	3.65839e+06	5172671	1.08057e+06
High	O00763	Acetyl-CoA carboxylase 2 OS=Homo sapiens OX=9606 GN=ACACB PE=1 SV=3	EKLPLMIFANWR		91.2011	506.615	3	41	4.769e-06				2615.16	2068.18						717714
High	O00763	Acetyl-CoA carboxylase 2 OS=Homo sapiens OX=9606 GN=ACACB PE=1 SV=3	ENDPTVLR		29.311	472.246	2	41	8.235e-05	29673.7	24439.7	22964.9	20496.2	18337.4	26736.9	298661	307712	292778	1.02823e+06	1.24793e+06	812088
High	O00763	Acetyl-CoA carboxylase 2 OS=Homo sapiens OX=9606 GN=ACACB PE=1 SV=3	ENDPTVLRSPSAGK		30.9325	490.923	3	27	0.0001938	21791.1	14500.7	15815.9	6996.99	8149.74	8243.03	58581.7	40588.6	37101.8	55570.5	73816.4	187721
High	O00763	Acetyl-CoA carboxylase 2 OS=Homo sapiens OX=9606 GN=ACACB PE=1 SV=3	ENITYLK		37.629	440.742	2	60	3.83e-05	89811.2	104829	100860	106330	81187.9	75332.9	1.20452e+06	1.01707e+06	983073	3.56759e+06	5.57728e+06	1189399
High	O00763	Acetyl-CoA carboxylase 2 OS=Homo sapiens OX=9606 GN=ACACB PE=1 SV=3	EQFKPDMSQVLDCIFSHAQVAK	1xCarbamidomethyl [C13]	93.1276	860.086	3	36	4.769e-06	835114	71950.6	603302	103929	165001	12028.5	335480	7547.28	46570	127769	4.04295e+06	49644.4
High	O00763	Acetyl-CoA carboxylase 2 OS=Homo sapiens OX=9606 GN=ACACB PE=1 SV=3	EVFFINTQSIVQLVQR		98.6996	641.023	3	71	4.769e-06	137752	40527.4	187654	45628	57924.4	15726.7	80207.9			24445.3	595780	75252
High	O00763	Acetyl-CoA carboxylase 2 OS=Homo sapiens OX=9606 GN=ACACB PE=1 SV=3	FGGDRVIEK		26.9383	510.777	2	25	4.317e-05	77606.9	84050.8	95332.8	40129.6		24531.5	1.01035e+06	562500	377019	1.03327e+06	1.89903e+06	1.49643e+06
High	O00763	Acetyl-CoA carboxylase 2 OS=Homo sapiens OX=9606 GN=ACACB PE=1 SV=3	FKTQEYPEGR		25.1653	418.875	3	43	4.769e-06	105477	88192.2	84631.6	83539.3	37117.4	61606.6	1.16116e+06	923142	823406	2.90724e+06	4979396	1.54571e+06
High	O00763	Acetyl-CoA carboxylase 2 OS=Homo sapiens OX=9606 GN=ACACB PE=1 SV=3	FQAQTLGTTYIYDFPEMFR		98.7406	776.705	3	69	4.769e-06	134080	22450.3	375326	81033.7	43542.4	21469	612239	366090	279511	767578	1.93624e+06	470139
High	O00763	Acetyl-CoA carboxylase 2 OS=Homo sapiens OX=9606 GN=ACACB PE=1 SV=3	GCVKDVDEGLEAAER	1xCarbamidomethyl [C2]	39.4128	549.927	3	60	4.769e-06										114620	236245
High	O00763	Acetyl-CoA carboxylase 2 OS=Homo sapiens OX=9606 GN=ACACB PE=1 SV=3	GGVLEPEGTVEIK		53.1971	664.359	2	52	1.29e-05	207020	205230	190104	184911	86215.5	100952	1.94786e+06	1763908	1.88558e+06	5133492	7946796	1.55715e+06
High	O00763	Acetyl-CoA carboxylase 2 OS=Homo sapiens OX=9606 GN=ACACB PE=1 SV=3	GLVEENPEVAVDCVIYLSQHISPAER	1xCarbamidomethyl [C13]	98.6688	975.487	3	90	4.769e-06	349755		696938		101416	12010.5		256502		842946	2.73117e+06	294587
High	O00763	Acetyl-CoA carboxylase 2 OS=Homo sapiens OX=9606 GN=ACACB PE=1 SV=3	GTWQSGFFDHGSFK		62.6392	534.244	3	47	4.769e-06	216136	38696.5	242436	33242.4	20539.6	29213.8	487060	26246.2		279192	4.63417e+06
High	O00763	Acetyl-CoA carboxylase 2 OS=Homo sapiens OX=9606 GN=ACACB PE=1 SV=3	GVISDILEWK		97.7489	580.322	2	47	9.224e-06	162273	48140.8	206790	56431	6714.92	17298.2	592948	227903	208723	1.29815e+06	2.40634e+06	1.74697e+06
High	O00763	Acetyl-CoA carboxylase 2 OS=Homo sapiens OX=9606 GN=ACACB PE=1 SV=3	GYIAYELNSLQHR		58.7839	521.936	3	45	4.769e-06								298364	259121		4.21386e+06
High	O00763	Acetyl-CoA carboxylase 2 OS=Homo sapiens OX=9606 GN=ACACB PE=1 SV=3	HIEEGGESR		14.6191	507.236	2	42	1.431e-05					6684.26	2191.41	25715.3	32046.3	47002.7	111324	65674.1	94958.6
High	O00763	Acetyl-CoA carboxylase 2 OS=Homo sapiens OX=9606 GN=ACACB PE=1 SV=3	HLEVQILADQYGNAVSLFGR		88.5022	744.059	3	100	4.769e-06											450852
High	O00763	Acetyl-CoA carboxylase 2 OS=Homo sapiens OX=9606 GN=ACACB PE=1 SV=3	HMFHVAWVDPEDPHK		54.9637	461.969	4	38	4.769e-06											1.2554e+06
High	O00763	Acetyl-CoA carboxylase 2 OS=Homo sapiens OX=9606 GN=ACACB PE=1 SV=3	HPSLPLLELQEIMTSVAGR		99.0938	697.714	3	71	4.769e-06	49008.7			30784.6	37831.3						1.72753e+06
High	O00763	Acetyl-CoA carboxylase 2 OS=Homo sapiens OX=9606 GN=ACACB PE=1 SV=3	HSTELFMDSGFSPLCQR	1xCarbamidomethyl [C15]; 1xOxidation [M7]	63.8207	676.636	3	34	4.769e-06							85100.9	25149.5		100835	563898
High	O00763	Acetyl-CoA carboxylase 2 OS=Homo sapiens OX=9606 GN=ACACB PE=1 SV=3	IGFPLMIK		78.3629	459.778	2	37	3.83e-05	533260	490314	461537	378853	207525	221930	3.64437e+06	3.0736e+06	2.3089e+06	5976762	10049372	3.33115e+06
High	O00763	Acetyl-CoA carboxylase 2 OS=Homo sapiens OX=9606 GN=ACACB PE=1 SV=3	IGMAEEIK		38.3583	445.736	2	45	3.615e-05	87917	44247.1	100703	28227.9	47154.2	24995.9	887994	935401	992054	2175774	3965828	870801
High	O00763	Acetyl-CoA carboxylase 2 OS=Homo sapiens OX=9606 GN=ACACB PE=1 SV=3	IGSFGPGEDLLYLR		85.4807	768.906	2	72	4.769e-06	2.24285e+06	2.001e+06	2.46294e+06	372916	301075	261464	3.64992e+06	2.69639e+06	2.49645e+06	4.32943e+06	1.34549e+07	6.57899e+06
High	O00763	Acetyl-CoA carboxylase 2 OS=Homo sapiens OX=9606 GN=ACACB PE=1 SV=3	IIQQAGQVWFPDSAYK		68.4287	617.653	3	38	4.769e-06	295304	176108	267231	172980	117867	64120.2	1.52347e+06	1.17093e+06	1.08912e+06	2.82301e+06	4.79398e+06	1.48756e+06
High	O00763	Acetyl-CoA carboxylase 2 OS=Homo sapiens OX=9606 GN=ACACB PE=1 SV=3	IPAPVEK		27.7937	377.229	2	20	0.001028	43117.5	44741.5	42711.7	41812.6	29082.4	32389.1	424697	513594	402802	885241	881183	1.20823e+06
High	O00763	Acetyl-CoA carboxylase 2 OS=Homo sapiens OX=9606 GN=ACACB PE=1 SV=3	ISSLNSVHCK	1xCarbamidomethyl [C9]	24.1555	382.197	3	45	1.431e-05	343766	311336	312127	287113	209863	243975	2.34018e+06	2.35609e+06	2191472	5.6714e+06	5005545	5854561
High	O00763	Acetyl-CoA carboxylase 2 OS=Homo sapiens OX=9606 GN=ACACB PE=1 SV=3	ISVPEDVYDKGCVK	1xCarbamidomethyl [C12]	47.3932	536.936	3	43	4.769e-06				35325.8		22961.3	332052	418260	370691	1.13549e+06	1.60993e+06	157912
High	O00763	Acetyl-CoA carboxylase 2 OS=Homo sapiens OX=9606 GN=ACACB PE=1 SV=3	ISVPEDVYDKGCVKDVDEGLEAAER	1xCarbamidomethyl [C12]	61.847	699.086	4	62	4.769e-06	179202	50914.7	195505	41180.4		4931.28	675289	215554	38837.7	1.05912e+06	8.25903e+06	467971
High	O00763	Acetyl-CoA carboxylase 2 OS=Homo sapiens OX=9606 GN=ACACB PE=1 SV=3	ITFLIAQEK		63.2924	531.813	2	33	3.615e-05	138506	60996.3	123495	81719	37361.2	18423.5	525335	422578	394592	1.17123e+06	3.83305e+06	169524
High	O00763	Acetyl-CoA carboxylase 2 OS=Homo sapiens OX=9606 GN=ACACB PE=1 SV=3	ITFLIAQEKEFPK		68.0022	521.964	3	34	4.769e-06	267212	51112.7	571404	77284.3	31276.4		393083	309183	232057	751891	3.42185e+06
High	O00763	Acetyl-CoA carboxylase 2 OS=Homo sapiens OX=9606 GN=ACACB PE=1 SV=3	IVEEAPATIAPLAIFEFMEQCAIR	1xCarbamidomethyl [C21]	99.6572	907.133	3	91	4.769e-06	62303.2						81222	136340	55097.7	732176	1.33303e+06	334659
High	O00763	Acetyl-CoA carboxylase 2 OS=Homo sapiens OX=9606 GN=ACACB PE=1 SV=3	IYVAANSGAR		26.4906	511.275	2	37	2.115e-05	413086	284047	382479	358576	254157	270088	3.31304e+06	2.55892e+06	3.36354e+06	6582361	10224384	6.36818e+06
High	O00763	Acetyl-CoA carboxylase 2 OS=Homo sapiens OX=9606 GN=ACACB PE=1 SV=3	KAESAEDFPILFR		70.9543	761.899	2	68	4.769e-06	100921	84812.6	123582				739898	376532	382096	1.10878e+06	5.42985e+06
High	O00763	Acetyl-CoA carboxylase 2 OS=Homo sapiens OX=9606 GN=ACACB PE=1 SV=3	KLDLHRDFTVASPAEFVTR		64.5407	734.727	3	35	4.769e-06											130839
High	O00763	Acetyl-CoA carboxylase 2 OS=Homo sapiens OX=9606 GN=ACACB PE=1 SV=3	KNILVDYGLR		53.6919	595.848	2	55	1.431e-05	23883.2		36898.5	37990.4	4137.67	5312.59	376981	60742.6		519447	1.87659e+06
High	O00763	Acetyl-CoA carboxylase 2 OS=Homo sapiens OX=9606 GN=ACACB PE=1 SV=3	LDLHRDFTVASPAEFVTR		69.2279	692.029	3	44	4.769e-06	33063		53774.6				30964.1				486820
High	O00763	Acetyl-CoA carboxylase 2 OS=Homo sapiens OX=9606 GN=ACACB PE=1 SV=3	LELDDPSK		33.7509	458.735	2	54	0.0001814	442480	308570	340338	206937	115315	162609	2.70867e+06	3.33933e+06	3.12074e+06	7.52403e+06	7.16326e+06	9163192
High	O00763	Acetyl-CoA carboxylase 2 OS=Homo sapiens OX=9606 GN=ACACB PE=1 SV=3	LFITNESGYYLDISLYK		93.3955	680.351	3	46	4.769e-06	222094	182636	137550	64966.8	125668	48816.6	459899	148386	472550	1.46883e+06	3.07224e+06	1.34339e+06
High	O00763	Acetyl-CoA carboxylase 2 OS=Homo sapiens OX=9606 GN=ACACB PE=1 SV=3	LFITNESGYYLDISLYKEVTDSR		94.2989	909.456	3	74	4.769e-06	200427	501247	263275	37848.3	98480.8	11360.5	90864.2	149595	105097	161320	2.28873e+06
High	O00763	Acetyl-CoA carboxylase 2 OS=Homo sapiens OX=9606 GN=ACACB PE=1 SV=3	LGGIPVGVIAVETR		74.0414	690.914	2	73	4.769e-06	361005	186888	393278	200134	156312	98635.2	1.74745e+06	1.43432e+06	1.19081e+06	3.35435e+06	8.73388e+06	3.03879e+06
High	O00763	Acetyl-CoA carboxylase 2 OS=Homo sapiens OX=9606 GN=ACACB PE=1 SV=3	LLYGESPWGVTPISFETPSNPPLAR		95.0945	910.138	3	105	4.769e-06	275161	166680	265359	62462.5	30250.3	49664.9	1.65115e+06	1.31546e+06	979108	3.34947e+06	7.47039e+06	2.52949e+06
High	O00763	Acetyl-CoA carboxylase 2 OS=Homo sapiens OX=9606 GN=ACACB PE=1 SV=3	LMEQLGEPDLSDKDR		49.8096	582.617	3	49	4.769e-06		46804.9	55882.4	30164		19757.7	456947	243578	224112	944582	1.30918e+06	119671
High	O00763	Acetyl-CoA carboxylase 2 OS=Homo sapiens OX=9606 GN=ACACB PE=1 SV=3	LMEQLGEPDLSDKDRK		43.9563	625.316	3	38	4.093e-05	19246.9			78836.2			988005	441058	375442	1.59289e+06	5.07302e+06	19941.6
High	O00763	Acetyl-CoA carboxylase 2 OS=Homo sapiens OX=9606 GN=ACACB PE=1 SV=3	LNDGGLLLSYNGNSYTTYMK		75.1627	742.025	3	83	4.769e-06				22275.1	7624.01		92660.4	66137.8	53975.3	129234	587474	57682.3
High	O00763	Acetyl-CoA carboxylase 2 OS=Homo sapiens OX=9606 GN=ACACB PE=1 SV=3	LNDGGLLLSYNGNSYTTYMKEEVDSYR		80.671	1034.82	3	89	4.769e-06											746620
High	O00763	Acetyl-CoA carboxylase 2 OS=Homo sapiens OX=9606 GN=ACACB PE=1 SV=3	LPELLCK	1xCarbamidomethyl [C6]	52.5646	436.749	2	21	0.0005855	246388	329170	192731	145963	108797	91141.7	2.0348e+06	1.81647e+06	1.37607e+06	4745471	5935598	3.30554e+06
High	O00763	Acetyl-CoA carboxylase 2 OS=Homo sapiens OX=9606 GN=ACACB PE=1 SV=3	LPGGNEVGMVAFK		61.8513	440.232	3	18	0.0002615										138051	445257	33052.4
High	O00763	Acetyl-CoA carboxylase 2 OS=Homo sapiens OX=9606 GN=ACACB PE=1 SV=3	LPLMIFANWR		97.9994	630.85	2	24	3.615e-05						13613.5	128810	101288	77873.9	498012	1487510	288748
High	O00763	Acetyl-CoA carboxylase 2 OS=Homo sapiens OX=9606 GN=ACACB PE=1 SV=3	LWGSPDKYPK		39.8003	397.545	3	40	3.83e-05	401662	157039	445310	85906.2	2544.04	15641.1	2.73624e+06	1.35601e+06	1.04189e+06	4.61992e+06	8.98992e+06	648900
High	O00763	Acetyl-CoA carboxylase 2 OS=Homo sapiens OX=9606 GN=ACACB PE=1 SV=3	MADHYVPVPGGPNNNNYANVELIVDIAK		85.5511	1008.84	3	68	4.769e-06											735085
High	O00763	Acetyl-CoA carboxylase 2 OS=Homo sapiens OX=9606 GN=ACACB PE=1 SV=3	MGAMVAFR		50.9727	441.72	2	49	1.586e-05	554701	234877	590887	199352	83168.5	66682.5	1.84036e+06	1.36121e+06	1.36359e+06	3.77082e+06	1.02325e+07	2.05139e+06
High	O00763	Acetyl-CoA carboxylase 2 OS=Homo sapiens OX=9606 GN=ACACB PE=1 SV=3	MGAMVAFR	1xOxidation [M]	40.0851	449.717	2	40	3.615e-05							109012	110587	147586	157121	371980	189869
High	O00763	Acetyl-CoA carboxylase 2 OS=Homo sapiens OX=9606 GN=ACACB PE=1 SV=3	MTVPISITNPDLLR		81.8261	523.961	3	61	4.769e-06	286092	285967	232719	149429	153817	125951	2.21827e+06	2.67334e+06	3.15163e+06	9.27645e+06	5.5829e+06	7.62205e+06
High	O00763	Acetyl-CoA carboxylase 2 OS=Homo sapiens OX=9606 GN=ACACB PE=1 SV=3	MTVPISITNPDLLR	1xOxidation [M1]	73.9998	793.435	2	19	0.0003257		37486.2		18181.3	12712.3	9549.75	107663	124047	94307.8	328761	269474	262927
High	O00763	Acetyl-CoA carboxylase 2 OS=Homo sapiens OX=9606 GN=ACACB PE=1 SV=3	NFDEVISCFANVPK	1xCarbamidomethyl [C8]	81.3756	547.264	3	59	4.769e-06	21063.6		29668.1	26599.7	12125.6	16269.8	195488	215613	262286	847813	1163148	216210
High	O00763	Acetyl-CoA carboxylase 2 OS=Homo sapiens OX=9606 GN=ACACB PE=1 SV=3	NFDEVISCFANVPKDTPLFSEAR	1xCarbamidomethyl [C8]	95.1202	886.096	3	57	4.769e-06			23472.7			3784.45	53172.7				420950
High	O00763	Acetyl-CoA carboxylase 2 OS=Homo sapiens OX=9606 GN=ACACB PE=1 SV=3	NGVAFLGPPSEAMWALGDK		90.8038	653.992	3	79	4.769e-06							252166	200024	175462	507003	1.42472e+06	174610
High	O00763	Acetyl-CoA carboxylase 2 OS=Homo sapiens OX=9606 GN=ACACB PE=1 SV=3	NILVDYGLR		64.7807	531.801	2	31	0.0002275	585991	451174	473446	87768.6	68033.4	52827.2	531903	503130	470310	1.0827e+06	2.61619e+06	239215
High	O00763	Acetyl-CoA carboxylase 2 OS=Homo sapiens OX=9606 GN=ACACB PE=1 SV=3	NILVDYGLRR		53.6315	406.903	3	26	0.000299							251932			433995	1.02216e+06
High	O00763	Acetyl-CoA carboxylase 2 OS=Homo sapiens OX=9606 GN=ACACB PE=1 SV=3	QEILQASGELSHVHIQSMLR		68.9326	569.801	4	37	4.769e-06			15381.3								572271
High	O00763	Acetyl-CoA carboxylase 2 OS=Homo sapiens OX=9606 GN=ACACB PE=1 SV=3	QGPQHGMLINTPYVTK		52.0888	595.31	3	85	4.769e-06	452369	270368	474062	202221	146209	107754	2.89726e+06	1.76355e+06	1.33148e+06	4.13215e+06	1.26973e+07	2.17702e+06
High	O00763	Acetyl-CoA carboxylase 2 OS=Homo sapiens OX=9606 GN=ACACB PE=1 SV=3	QILIASHLPSYELR		66.7132	547.31	3	45	4.769e-06	610198	206967	792682	264536	100555	47722.3	1.86854e+06	1.30368e+06	847219	4.14621e+06	1.19145e+07	214050
High	O00763	Acetyl-CoA carboxylase 2 OS=Homo sapiens OX=9606 GN=ACACB PE=1 SV=3	QPILIYIPPYAELR		92.3187	843.485	2	27	2.668e-05	25484.2		34288.4	5157.28			130283	92899	64605.9	162549	551236	96491.3
High	O00763	Acetyl-CoA carboxylase 2 OS=Homo sapiens OX=9606 GN=ACACB PE=1 SV=3	QTTTGSAVPIR		32.161	565.812	2	68	4.769e-06	331375	310824	300925	186662	254367	148670	2.48215e+06	2508908	2.40091e+06	7641752	7.68628e+06	8988789
High	O00763	Acetyl-CoA carboxylase 2 OS=Homo sapiens OX=9606 GN=ACACB PE=1 SV=3	QVQSEIPGSPIFLMK		79.9942	837.45	2	53	4.769e-06							659739	797337	645824	1.09686e+06	1395505	850683
High	O00763	Acetyl-CoA carboxylase 2 OS=Homo sapiens OX=9606 GN=ACACB PE=1 SV=3	QYKQPILIYIPPYAELR		85.459	702.398	3	28	1.431e-05	25060.5		22323.2								469170
High	O00763	Acetyl-CoA carboxylase 2 OS=Homo sapiens OX=9606 GN=ACACB PE=1 SV=3	RFEDFTR		32.4756	485.741	2	12	0.000735	124660	90270.1	113346	79621.7	14885.3	52059.1	1.01555e+06	986832	806194	2811980	3.21942e+06	834367
High	O00763	Acetyl-CoA carboxylase 2 OS=Homo sapiens OX=9606 GN=ACACB PE=1 SV=3	RGYIAYELNSLQHR		52.0111	430.729	4	55	4.769e-06						7120.15				114790	592934
High	O00763	Acetyl-CoA carboxylase 2 OS=Homo sapiens OX=9606 GN=ACACB PE=1 SV=3	RITFLIAQEK		54.5622	406.912	3	33	4.703e-05	95208		179526				95901.1	48243.3	44664.5	212725	905160
High	O00763	Acetyl-CoA carboxylase 2 OS=Homo sapiens OX=9606 GN=ACACB PE=1 SV=3	RPGAVLEAGCVVAR	1xCarbamidomethyl [C10]	43.5674	485.602	3	60	4.769e-06	131392	35681.9	205301	33617.9			353690	209646	125487	678400	1.13509e+06
High	O00763	Acetyl-CoA carboxylase 2 OS=Homo sapiens OX=9606 GN=ACACB PE=1 SV=3	SGNIMFHSFGNK		47.05	669.817	2	74	4.769e-06	242974	78697.5	171803	91758.2	31825.4	39249.7	2.11597e+06	665995	634746	1.23472e+06	1.08173e+07	901837
High	O00763	Acetyl-CoA carboxylase 2 OS=Homo sapiens OX=9606 GN=ACACB PE=1 SV=3	SGNIMFHSFGNK	1xOxidation [M5]	38.7816	452.212	3	35	1.431e-05							140663	51212.7	47886	179712	673044	35395.6
Medium	O00763	Acetyl-CoA carboxylase 2 OS=Homo sapiens OX=9606 GN=ACACB PE=1 SV=3	STIRENITYLK		44.235	446.586	3	22	0.001681	27183.8	16006.8			9342.04		314821	135574	108081	233634	1.27096e+06	48410.7
High	O00763	Acetyl-CoA carboxylase 2 OS=Homo sapiens OX=9606 GN=ACACB PE=1 SV=3	TCMTDFLHSLER	1xCarbamidomethyl [C2]	75.1542	503.899	3	24	4.769e-06	89503.9	29352.5	104850				233119	113044		356064	2.15537e+06
High	O00763	Acetyl-CoA carboxylase 2 OS=Homo sapiens OX=9606 GN=ACACB PE=1 SV=3	TCVFEKENDPTVLR	1xCarbamidomethyl [C2]	47.5407	569.95	3	69	4.769e-06	253628	184085	249797	212721	170836	110536	2283861	1.76702e+06	1.97083e+06	4142713	7527028	2.16514e+06
High	O00763	Acetyl-CoA carboxylase 2 OS=Homo sapiens OX=9606 GN=ACACB PE=1 SV=3	TQEYPEGR		19.0683	490.228	2	27	0.0002473			11241.1	5375.31		3406.21	9568.9	66614.9	44882.2	153599		82496.4
High	O00763	Acetyl-CoA carboxylase 2 OS=Homo sapiens OX=9606 GN=ACACB PE=1 SV=3	TSLYSEDDCK	1xCarbamidomethyl [C9]	26.6521	609.253	2	61	4.769e-06	119562	116821	144798	114061	75253.8	91724.6	908982	1.0029e+06	1.02607e+06	2.6991e+06	3496970	2.04686e+06
High	O00763	Acetyl-CoA carboxylase 2 OS=Homo sapiens OX=9606 GN=ACACB PE=1 SV=3	TVEVAVPADPANLDSEAK		58.8876	609.311	3	61	4.769e-06	59968.3	40829		58060		41075	580199	613643	465210	1.40693e+06	2.35184e+06	1.21687e+06
High	O00763	Acetyl-CoA carboxylase 2 OS=Homo sapiens OX=9606 GN=ACACB PE=1 SV=3	TVVLDLLR		74.4275	464.795	2	39	0.0001321	99726.4	80470.7	102094	54243.2	35799.4	27452.1	780699	718409	623680	2.23319e+06	3.22719e+06	1.10674e+06
Medium	O00763	Acetyl-CoA carboxylase 2 OS=Homo sapiens OX=9606 GN=ACACB PE=1 SV=3	TVVLDLLRR		65.2376	542.845	2	28	0.00182			40481.6	10676.6			179583	113868	94933.2	433888	702094
High	O00763	Acetyl-CoA carboxylase 2 OS=Homo sapiens OX=9606 GN=ACACB PE=1 SV=3	VEHHFQQAHYDK		18.3988	513.576	3	50	4.769e-06							305580				1.78255e+06
High	O00763	Acetyl-CoA carboxylase 2 OS=Homo sapiens OX=9606 GN=ACACB PE=1 SV=3	VIQVENSHIILTGASALNK		63.288	669.713	3	93	4.769e-06	809943	223170	1.19436e+06	246006	108844	36768.4	1.5753e+06	1.36995e+06	1.21862e+06	3.29781e+06	6.88991e+06	499391
High	O00763	Acetyl-CoA carboxylase 2 OS=Homo sapiens OX=9606 GN=ACACB PE=1 SV=3	VKEGVEVTDHR		20.0847	423.558	3	66	4.769e-06	199486	111973	361071	76952.3	12501	41178.8	1.00154e+06	737713	688925	1.63569e+06	3.33771e+06	978688
High	O00763	Acetyl-CoA carboxylase 2 OS=Homo sapiens OX=9606 GN=ACACB PE=1 SV=3	VLQAEVK		26.2691	393.74	2	29	0.0005502	78508.4	67672.5	63934.5	93731.7	164022	73734	668706	996231	873574	1.56574e+06	1.39593e+06	2099603
High	O00763	Acetyl-CoA carboxylase 2 OS=Homo sapiens OX=9606 GN=ACACB PE=1 SV=3	VQAEKPDIMLGVVCGALNVADAMFR	1xCarbamidomethyl [C14]	99.3141	902.127	3	103	4.769e-06	9298.71		11538.1	41926.9	39993.4						817999
High	O00763	Acetyl-CoA carboxylase 2 OS=Homo sapiens OX=9606 GN=ACACB PE=1 SV=3	WAYEMFR		64.9897	501.729	2	15	0.0006344	71075.8		62778.9	54807.6	21999.5	19736.5	795056	578014	569698	1.82804e+06	3.64681e+06	323247
High	O00763	Acetyl-CoA carboxylase 2 OS=Homo sapiens OX=9606 GN=ACACB PE=1 SV=3	WFVETEGAVK		55.8572	583.298	2	21	0.0002979											410826
High	O00763	Acetyl-CoA carboxylase 2 OS=Homo sapiens OX=9606 GN=ACACB PE=1 SV=3	WMLAGRPHPTLK		45.3376	703.89	2	53	4.769e-06							66515.9				466608
High	O00763	Acetyl-CoA carboxylase 2 OS=Homo sapiens OX=9606 GN=ACACB PE=1 SV=3	YIKRPGAVLEAGCVVAR	1xCarbamidomethyl [C13]	49.0514	620.349	3	29	0.0001778			100743
High	O00763	Acetyl-CoA carboxylase 2 OS=Homo sapiens OX=9606 GN=ACACB PE=1 SV=3	YLYLTPQDYTR		61.9216	716.859	2	64	4.769e-06	160475	124184	140385	100824	95015.3	63088	2284617	1.43329e+06	1.5668e+06	5.19384e+06	5890067	2.25366e+06
High	O00763	Acetyl-CoA carboxylase 2 OS=Homo sapiens OX=9606 GN=ACACB PE=1 SV=3	YMITDIIGKDDGLGVENLR		81.3512	708.033	3	109	4.769e-06	575799	124337	633196	136540	100917	16704.7	1.10309e+06	516133	477654	1.75435e+06	7.24052e+06	1.41249e+06
High	O00763	Acetyl-CoA carboxylase 2 OS=Homo sapiens OX=9606 GN=ACACB PE=1 SV=3	YMITDIIGKDDGLGVENLR	1xOxidation [M2]	75.6375	713.364	3	30	0.000606				136625			90983.8	36888			449933
High	O14497	AT-rich interactive domain-containing protein 1A OS=Homo sapiens OX=9606 GN=ARID1A PE=1 SV=3	AAAGQESEGPAVGPPQPLGK		45.9347	620.986	3	31	4.769e-06	274369	356696	234526	31907.4			162455	126212	131563	108675	230416	35106.5
High	O14497	AT-rich interactive domain-containing protein 1A OS=Homo sapiens OX=9606 GN=ARID1A PE=1 SV=3	AAGPGLGNVAMGPR		48.2983	634.333	2	42	4.769e-06	420348	385786	395530		14536.1		201515	193514	201698		142452
High	O14497	AT-rich interactive domain-containing protein 1A OS=Homo sapiens OX=9606 GN=ARID1A PE=1 SV=3	AGPPVPASHIAPAPVQPPMIR		64.625	701.723	3	51	4.769e-06	283927	282304	314797				107721	132203	107784
High	O14497	AT-rich interactive domain-containing protein 1A OS=Homo sapiens OX=9606 GN=ARID1A PE=1 SV=3	AMGMTNLPAVGR		55.5611	609.31	2	53	1.29e-05	304514	202665	287751	46672.1	34642.7	31500.8	183216	138429	116940	187639	261553	85143.1
High	O14497	AT-rich interactive domain-containing protein 1A OS=Homo sapiens OX=9606 GN=ARID1A PE=1 SV=3	ANHEGSWPSHGTR		19.2996	479.22	3	37	1.861e-05	36594	5403.94		2914.67			144709				102765
High	O14497	AT-rich interactive domain-containing protein 1A OS=Homo sapiens OX=9606 GN=ARID1A PE=1 SV=3	DIGTPEAWR		48.1975	522.759	2	15	0.0003816	321189	419274	269989	25548	20989.2	18309.1	218656	158142	215544	88520.6		93708.9
High	O14497	AT-rich interactive domain-containing protein 1A OS=Homo sapiens OX=9606 GN=ARID1A PE=1 SV=3	EIGGLTQVNK		36.4184	529.796	2	45	1.586e-05	263546	292490	257938	12999.4	13599.7	13518.5	165313	102978	129885	61396.1	104292	41530.7
High	O14497	AT-rich interactive domain-containing protein 1A OS=Homo sapiens OX=9606 GN=ARID1A PE=1 SV=3	IERGEDPPPDIFAAADSK		55.4761	643.317	3	10	0.0006281	52643.3	59668.1	75752.5				29821.8	26682	22002.2	25226.1	26116.7
High	O14497	AT-rich interactive domain-containing protein 1A OS=Homo sapiens OX=9606 GN=ARID1A PE=1 SV=3	IGGGDTTEHIQTHFESK		36.4563	464.975	4	9	0.001061	94633.8	59771	112823					21456	37676.5
High	O14497	AT-rich interactive domain-containing protein 1A OS=Homo sapiens OX=9606 GN=ARID1A PE=1 SV=3	KAPGSDPFMSSGQGPNGGMGDPYSR		52.0715	833.034	3	82	4.769e-06	231716	72284.8	344972
High	O14497	AT-rich interactive domain-containing protein 1A OS=Homo sapiens OX=9606 GN=ARID1A PE=1 SV=3	LVLETLSK		50.7814	451.782	2	40	0.0001778	1.10512e+06	1.01329e+06	1.11733e+06	68470.7	48091	67972.1	456142	474011	460040	295412	216169	286411
High	O14497	AT-rich interactive domain-containing protein 1A OS=Homo sapiens OX=9606 GN=ARID1A PE=1 SV=3	LYELGGEPERK		35.6602	430.894	3	9	0.0001814	510234	443114	502886	45591.5	24758.6	33704.3	316627	247353	174695	122059	216623	73236.9
High	O14497	AT-rich interactive domain-containing protein 1A OS=Homo sapiens OX=9606 GN=ARID1A PE=1 SV=3	LYSTMVR		35.5509	435.231	2	19	0.00142	393316	367981	430086				117110	273109		50216.4	91273.8
High	O14497	AT-rich interactive domain-containing protein 1A OS=Homo sapiens OX=9606 GN=ARID1A PE=1 SV=3	MSYEPNKDPYGSMR		38.9057	558.913	3	24	4.769e-06	894770	587873	772368	68727.4	27913.6	26509.3	174272	232808	187539	82977.5		22374.2
High	O14497	AT-rich interactive domain-containing protein 1A OS=Homo sapiens OX=9606 GN=ARID1A PE=1 SV=3	NDMTYNYANR		32.0706	631.267	2	36	1.431e-05	234256	167840	211346	20631.5			63470.1	79449.7	93115.7	45525.2		31458.8
High	O14497	AT-rich interactive domain-containing protein 1A OS=Homo sapiens OX=9606 GN=ARID1A PE=1 SV=3	NPQMPQYSSPQPGSALSPR		51.4354	681.33	3	36	4.769e-06	229832	263600	242202	15193	11110	16576.7
High	O14497	AT-rich interactive domain-containing protein 1A OS=Homo sapiens OX=9606 GN=ARID1A PE=1 SV=3	NSMTPNPGYQPSMNTSDMMGR		56.107	772.656	3	92	4.769e-06	355388	305773	336082	18374.7	17502.8	11271.1	137943	129681	131243	62520	100772	42952.6
High	O14497	AT-rich interactive domain-containing protein 1A OS=Homo sapiens OX=9606 GN=ARID1A PE=1 SV=3	QSTGSAPQGPAYHGVNR		26.1789	576.28	3	64	4.769e-06	324812	448658	533583	53216.2	28038.6	57614.7	214675	199514	178315	259068	248935	121435
High	O14497	AT-rich interactive domain-containing protein 1A OS=Homo sapiens OX=9606 GN=ARID1A PE=1 SV=3	RPAGGPQNQFPFQFGR		64.8711	601.972	3	30	4.769e-06	196047	41326.6	226335	18240.4			21742.4			91999	216004
High	O14497	AT-rich interactive domain-containing protein 1A OS=Homo sapiens OX=9606 GN=ARID1A PE=1 SV=3	SAYPPPAPAYALSSPR		55.5929	548.951	3	33	4.769e-06	119199	127888	136262				80223	53430.3	38792.6
High	O14497	AT-rich interactive domain-containing protein 1A OS=Homo sapiens OX=9606 GN=ARID1A PE=1 SV=3	SHHAPMSPGSSGGGGQPLAR		25.8675	629.967	3	98	4.769e-06							54604.6				64099.9
High	O14497	AT-rich interactive domain-containing protein 1A OS=Homo sapiens OX=9606 GN=ARID1A PE=1 SV=3	SLSFVPGNDFEMSK		70.4133	779.367	2	18	1.431e-05	178988	135572	215968	9086.45	11448.2	8208.72	55531.2	75440.2	71540.6	46681.2
High	O14497	AT-rich interactive domain-containing protein 1A OS=Homo sapiens OX=9606 GN=ARID1A PE=1 SV=3	TELLPSRPHAPCPPAPR	1xCarbamidomethyl [C12]	44.7743	474.753	4	20	1.29e-05	327993	376833	450643	14774.3	11832.5	25519.9	182453	151155	93453.8	112913	210233	10976.1
High	O14497	AT-rich interactive domain-containing protein 1A OS=Homo sapiens OX=9606 GN=ARID1A PE=1 SV=3	TPQPSSPMDQMGK		37.1829	702.319	2	34	1.431e-05	468763	400975	407030	50155.4	35138.8	32192.8	326367	188371	201246	244562	606812	123422
High	O14497	AT-rich interactive domain-containing protein 1A OS=Homo sapiens OX=9606 GN=ARID1A PE=1 SV=3	VDENHSEFTLYESR		47.0823	575.929	3	54	4.769e-06	523395	305327	450350	29984.9	40347.5		179453	161802	163317	63951.2	246499
High	O14497	AT-rich interactive domain-containing protein 1A OS=Homo sapiens OX=9606 GN=ARID1A PE=1 SV=3	VQEFDSGLLHWR		69.0082	496.253	3	57	4.769e-06	330007	100584	238324	14515.8
High	O14497	AT-rich interactive domain-containing protein 1A OS=Homo sapiens OX=9606 GN=ARID1A PE=1 SV=3	YLAFTEEK		45.6555	500.753	2	41	5.286e-05	393822	309435	354498	32184.8	21333.9	27439.9	187258	187011	212598	48714.3	122122	53429.3
High	O14497	AT-rich interactive domain-containing protein 1A OS=Homo sapiens OX=9606 GN=ARID1A PE=1 SV=3	YPPQQQQQQQQR		17.6859	519.59	3	20	0.001097	20568.7	18460.8	23531.3	3400.97	1387.45	4380.73	12878.4	11614.2	11725.6		14794.2	3486.72
High	O14524	Nuclear envelope integral membrane protein 1 OS=Homo sapiens OX=9606 GN=NEMP1 PE=1 SV=2	ALEELREFCNSPDCSAWK	2xCarbamidomethyl [C9; C14]	62.7819	737.998	3	29	4.769e-06	644549	274526	580873	76026.5	19949.1	10211.7	208793	86953.6	74995.9		270235
High	O14524	Nuclear envelope integral membrane protein 1 OS=Homo sapiens OX=9606 GN=NEMP1 PE=1 SV=2	ASQQFCYTNVLIPK	1xCarbamidomethyl [C6]	69.4742	834.924	2	59	4.769e-06	1.10606e+06	877233	897219	145178	151440	131089	504008	576303	507480	410730	802196	248184
Medium	O14524	Nuclear envelope integral membrane protein 1 OS=Homo sapiens OX=9606 GN=NEMP1 PE=1 SV=2	ASQQFCYTNVLIPKWHDIWTR	1xCarbamidomethyl [C6]	64.3941	888.444	3	9	0.002831	31573.8		70124.9	14232.3	28920.6		44582.5		21043.8	310680	386328	527480
High	O14524	Nuclear envelope integral membrane protein 1 OS=Homo sapiens OX=9606 GN=NEMP1 PE=1 SV=2	EFCNSPDCSAWK	2xCarbamidomethyl [C3; C8]	42.5669	750.797	2	35	2.115e-05	84584.8	121345	105744	51642.7	17309.3	42168.5	81032.3	81932.5	111887	131321	169876
High	O14524	Nuclear envelope integral membrane protein 1 OS=Homo sapiens OX=9606 GN=NEMP1 PE=1 SV=2	IQGEVETR		20.2953	466.246	2	46	0.0001901	587682	418137	561974	178750	166244	164743	411984	417345	357426	371828	275676	221338
Medium	O14524	Nuclear envelope integral membrane protein 1 OS=Homo sapiens OX=9606 GN=NEMP1 PE=1 SV=2	KALEELREFCNSPDCSAWK	2xCarbamidomethyl [C10; C15]	59.7375	585.774	4	6	0.004504	101694		91013.2				35468.2				224305
High	O14524	Nuclear envelope integral membrane protein 1 OS=Homo sapiens OX=9606 GN=NEMP1 PE=1 SV=2	LLTEEEYR		35.8392	526.767	2	44	8.456e-05	2.13712e+06	1.95472e+06	2.0687e+06	520848	380254	396560	1.43115e+06	1322662	1.19451e+06	1.48868e+06	1397397	1033596
High	O14524	Nuclear envelope integral membrane protein 1 OS=Homo sapiens OX=9606 GN=NEMP1 PE=1 SV=2	VTQVENEEK		17.3155	538.267	2	35	9.57e-05	86982.7	68439.2	77541	8720.24	20008.7	8888.21	35304.8	37366.2	27936.5		48730.2	52144.1
High	O14524	Nuclear envelope integral membrane protein 1 OS=Homo sapiens OX=9606 GN=NEMP1 PE=1 SV=2	VTQVENEEKLK		24.7326	439.573	3	23	4.317e-05	663132	570326	602699	124426	120475	121545	366994	350916	265194	259406	305582	275861
High	O14524	Nuclear envelope integral membrane protein 1 OS=Homo sapiens OX=9606 GN=NEMP1 PE=1 SV=2	YSVIVIR		54.4935	425.263	2	39	5.286e-05	458687	311434	352772	73280.4	58781.4	52722.4	189638	167631	147966	94407.6	270154	69931.5
High	O14530	Thioredoxin domain-containing protein 9 OS=Homo sapiens OX=9606 GN=TXNDC9 PE=1 SV=2	APFLCER	1xCarbamidomethyl [C5]	40.323	446.721	2	27	0.0002661	435122	387094	488786	69961.3	48677.8	47646.3	407335	435935	326241	924069	893372	439867
High	O14530	Thioredoxin domain-containing protein 9 OS=Homo sapiens OX=9606 GN=TXNDC9 PE=1 SV=2	AQQQKQEWLSK		27.7184	458.577	3	8	0.0005681	47610.5	50696	61567.9				80084.1	48194.4	45220.9	78663.1	129874	145985
Medium	O14530	Thioredoxin domain-containing protein 9 OS=Homo sapiens OX=9606 GN=TXNDC9 PE=1 SV=2	EIPSERDFFQEVK		61.5243	541.939	3	8	0.004888	148902	78229.5	152906	19601.3	8943.2		163261	103036	101528	284737	621711
High	O14530	Thioredoxin domain-containing protein 9 OS=Homo sapiens OX=9606 GN=TXNDC9 PE=1 SV=2	ESENVVCHFYR	1xCarbamidomethyl [C7]	42.8937	480.55	3	24	1.431e-05	114025	115709	122797	24069.9			192430	101782	68796.6	168974	882051
High	O14530	Thioredoxin domain-containing protein 9 OS=Homo sapiens OX=9606 GN=TXNDC9 PE=1 SV=2	FGTNFTK		33.9138	407.708	2	13	0.001114		117609		31600.4		27536.9	145004	200789	211868	470470	396889	258441
High	O14530	Thioredoxin domain-containing protein 9 OS=Homo sapiens OX=9606 GN=TXNDC9 PE=1 SV=2	GHGEYREIPSER		23.8931	477.232	3	20	0.0009694							23974.2				69591.6
High	O14530	Thioredoxin domain-containing protein 9 OS=Homo sapiens OX=9606 GN=TXNDC9 PE=1 SV=2	LVEEHLDSEIQKLDQMDEDELER		69.9536	704.085	4	54	4.769e-06											509361
High	O14531	Dihydropyrimidinase-related protein 4 OS=Homo sapiens OX=9606 GN=DPYSL4 PE=1 SV=2	AVGKDNFALIPEGTNGIEER		62.669	710.699	3	40	4.769e-06	333422	220087	249878	29142.8		18996.8	230543	155653	114060		290642
High	O14531	Dihydropyrimidinase-related protein 4 OS=Homo sapiens OX=9606 GN=DPYSL4 PE=1 SV=2	DLGALAQVHAENGDIVEEEQKR		56.0329	807.738	3	85	4.769e-06	543265	201733	748885	52068.9	15476.2		137450	173080	148492	305475	862828
High	O14531	Dihydropyrimidinase-related protein 4 OS=Homo sapiens OX=9606 GN=DPYSL4 PE=1 SV=2	GAADAIAQAK		25.7479	458.248	2	55	1.431e-05	1.08536e+06	970280	992677	164715	126273	142704	944384	806715	792993	1.05924e+06	1.23725e+06	1.09146e+06
High	O14531	Dihydropyrimidinase-related protein 4 OS=Homo sapiens OX=9606 GN=DPYSL4 PE=1 SV=2	GAPAVVISQGR		37.5491	527.804	2	42	1.431e-05	1.44697e+06	1685582	1.60577e+06	188766	175419	138145	1.60065e+06	1.10348e+06	1.02625e+06	2.0341e+06	2.5589e+06	1.05259e+06
High	O14531	Dihydropyrimidinase-related protein 4 OS=Homo sapiens OX=9606 GN=DPYSL4 PE=1 SV=2	GLYDGPVHEVMVPAKPGSGAPAR		53.5521	577.05	4	40	4.769e-06	538490	245572	604353	60720.2			482709	127572	91826.1	279169	1.93338e+06
High	O14531	Dihydropyrimidinase-related protein 4 OS=Homo sapiens OX=9606 GN=DPYSL4 PE=1 SV=2	GVVVFGEPITASLGTDGSHYWSK		81.0408	803.07	3	61	4.769e-06	290994	60724.3	310995	12720.7	17632.6	12475.4		47779.8	63235.6	100753	990643
High	O14531	Dihydropyrimidinase-related protein 4 OS=Homo sapiens OX=9606 GN=DPYSL4 PE=1 SV=2	IMAPPGGR		27.5582	399.718	2	27	0.0001778	181850	223878	261904	67721.9	54038.7	54416.8	221109	222418	244294	301497	509759	476996
High	O14531	Dihydropyrimidinase-related protein 4 OS=Homo sapiens OX=9606 GN=DPYSL4 PE=1 SV=2	LLELGITGPEGHVLSHPEEVEAEAVYR		73.5861	736.882	4	38	4.769e-06											419980
High	O14531	Dihydropyrimidinase-related protein 4 OS=Homo sapiens OX=9606 GN=DPYSL4 PE=1 SV=2	LQMPVLGMTPADDFCQGTK	1xCarbamidomethyl [C15]	81.2999	703.666	3	53	4.769e-06		610724	500348
High	O14531	Dihydropyrimidinase-related protein 4 OS=Homo sapiens OX=9606 GN=DPYSL4 PE=1 SV=2	MFVTPGAGR		40.374	468.242	2	31	3.83e-05	1.88964e+06	1694850	1.10028e+06	185739	187236	263918	1.74672e+06	1.37452e+06	1.59738e+06	3.70464e+06	3.68243e+06	1.95477e+06
High	O14531	Dihydropyrimidinase-related protein 4 OS=Homo sapiens OX=9606 GN=DPYSL4 PE=1 SV=2	MFVTPGAGR	1xOxidation [M1]	32.087	476.239	2	33	4.703e-05		26213.3			2415.49		4823.26	7748.32	7007.19	6339.29		3666.49
High	O14531	Dihydropyrimidinase-related protein 4 OS=Homo sapiens OX=9606 GN=DPYSL4 PE=1 SV=2	MSMVWEK		49.1212	455.712	2	23	0.000801	801424	753832	764120	108005	93698.9	82399.5	481700	680696	692590	1.07688e+06	1077836	610670
High	O14531	Dihydropyrimidinase-related protein 4 OS=Homo sapiens OX=9606 GN=DPYSL4 PE=1 SV=2	NLHQSGFSLSGSQADDHIAR		42.9932	535.76	4	48	4.769e-06	353612	110426	285453	48609.9	63777.5			86679.5	87405.5	105074	1134993	52852.5
High	O14531	Dihydropyrimidinase-related protein 4 OS=Homo sapiens OX=9606 GN=DPYSL4 PE=1 SV=2	QANCPLYVTK	1xCarbamidomethyl [C4]	35.8831	597.303	2	68	9.224e-06	534439	564489	588237	123044	135184	94888.6	773777	570125	715186	812122	1.40807e+06	898474
High	O14531	Dihydropyrimidinase-related protein 4 OS=Homo sapiens OX=9606 GN=DPYSL4 PE=1 SV=2	QIGENLIVPGGIK		65.8984	669.393	2	61	4.769e-06	672035	668598	750344	139831	92311	108584	695052	666514	754315	1.53374e+06	1.473e+06	318074
High	O14531	Dihydropyrimidinase-related protein 4 OS=Homo sapiens OX=9606 GN=DPYSL4 PE=1 SV=2	THNLNVEYNIFEGVECR	1xCarbamidomethyl [C16]	69.6497	698.662	3	37	4.769e-06				8319.82			31343.4	19069.6	15933.8		313625	44821.3
High	O14531	Dihydropyrimidinase-related protein 4 OS=Homo sapiens OX=9606 GN=DPYSL4 PE=1 SV=2	TIDAHGLMVLPGGVDVHTR		64.756	663.352	3	68	4.769e-06	330824	79874.8	377747	20027.7			119719				841338
High	O14531	Dihydropyrimidinase-related protein 4 OS=Homo sapiens OX=9606 GN=DPYSL4 PE=1 SV=2	VALEDGKMFVTPGAGR		55.65	549.955	3	40	1.431e-05	339757	165606	187026				66190	66406.8	69474.2
High	O14545	TRAF-type zinc finger domain-containing protein 1 OS=Homo sapiens OX=9606 GN=TRAFD1 PE=1 SV=1	AVCEADQSHGGPR	1xCarbamidomethyl [C3]	16.5307	461.874	3	51	4.769e-06	46479.6	39295.9	54887.7	28077.3	35267.2	21755.5	43732.9	53241.6	39357.1	59035.2	57234.1	58615.5
High	O14545	TRAF-type zinc finger domain-containing protein 1 OS=Homo sapiens OX=9606 GN=TRAFD1 PE=1 SV=1	LSNSDSQDIQGR		21.3779	660.313	2	68	4.769e-06	65866.1	50525.2	67234	11440.2	15291.7		42752.3	75009.4	75232.7	110400	120652	74607.7
Medium	O14545	TRAF-type zinc finger domain-containing protein 1 OS=Homo sapiens OX=9606 GN=TRAFD1 PE=1 SV=1	VTPAAANYR		25.4925	481.756	2	10	0.004665	73117.7	123920			26557.9		53642.2	91252.5	102076	165213	122505	117984
High	O14562	Ubiquitin domain-containing protein UBFD1 OS=Homo sapiens OX=9606 GN=UBFD1 PE=1 SV=2	AEENKKEPLCR	1xCarbamidomethyl [C10]	17.2465	458.566	3	24	4.703e-05	169964	134711	115341	50725.4	21466.9	30487.8	17026.5	120863	102985	63113.1	8868.82	43566.3
High	O14562	Ubiquitin domain-containing protein UBFD1 OS=Homo sapiens OX=9606 GN=UBFD1 PE=1 SV=2	GAQERLPTVPLSGMYNK		62.0156	620.992	3	19	2.668e-05	577865	309557	408416	56691.9	47212.2	13466	280193	160623	103888		233596
Medium	O14562	Ubiquitin domain-containing protein UBFD1 OS=Homo sapiens OX=9606 GN=UBFD1 PE=1 SV=2	GLVPEDK		29.0493	379.208	2	11	0.005884	126983	198728	175564	71480.9	33391.7	50517.3	147390	144947	120895	212884	251938	174134
High	O14562	Ubiquitin domain-containing protein UBFD1 OS=Homo sapiens OX=9606 GN=UBFD1 PE=1 SV=2	HDVKFPLDSTGSELK		48.9659	558.289	3	55	4.769e-06	114312	39022.1	106452	18841.3			107938			44778.9	404184
High	O14562	Ubiquitin domain-containing protein UBFD1 OS=Homo sapiens OX=9606 GN=UBFD1 PE=1 SV=2	IMVVGSTINDVLAVNTPK		82.3561	624.348	3	16	5.286e-05	146270	57279.5	149606	31518.6	24643.7	23505.4	43395.1				373549
High	O14562	Ubiquitin domain-containing protein UBFD1 OS=Homo sapiens OX=9606 GN=UBFD1 PE=1 SV=2	LPTVPLSGMYNK		65.7685	660.355	2	16	1.861e-05	891036	788526	788528	233598	159354	146142	681096	624109	647646	1.21975e+06	1548770
High	O14562	Ubiquitin domain-containing protein UBFD1 OS=Homo sapiens OX=9606 GN=UBFD1 PE=1 SV=2	LTFKLEQDQLWIGTK		76.3943	607.337	3	40	4.769e-06	93861.5		75074.7								390649
High	O14562	Ubiquitin domain-containing protein UBFD1 OS=Homo sapiens OX=9606 GN=UBFD1 PE=1 SV=2	TEKLPMGSIK		38.789	552.31	2	25	0.0005169	299233	273942	282981	66225.3	27923.2		190597	140501	212499	208695	248739	151647
Medium	O14578	Citron Rho-interacting kinase OS=Homo sapiens OX=9606 GN=CIT PE=1 SV=2	LLELETR		31.8465	437.256	2	22	0.002599	49936.7	27569.7		59654.1	42845.2	50711.3	69684.7	302696			575928	438104
Medium	O14578	Citron Rho-interacting kinase OS=Homo sapiens OX=9606 GN=CIT PE=1 SV=2	LLGNSLLK		49.9564	429.276	2	18	0.005647	397874	260390	297178	43698.1		35883.1	282632	212910	207481	444797	555240	418054
Medium	O14578	Citron Rho-interacting kinase OS=Homo sapiens OX=9606 GN=CIT PE=1 SV=2	LQNREDSSEGIR		20.0402	468.567	3	14	0.001779	18716.2	24399.5	21198.3	13204.9	3663.63	10241.6	29671.9	19646.3	23289.9	52163.3	44987.7	17412
High	O14579	Coatomer subunit epsilon OS=Homo sapiens OX=9606 GN=COPE PE=1 SV=3	DSIVAELDREMSR		74.2322	507.584	3	13	8.654e-05	110396	67629.3	121857	12776	5801.59	6476.75	47699.2	25195	26597.9	26713.2
High	O14579	Coatomer subunit epsilon OS=Homo sapiens OX=9606 GN=COPE PE=1 SV=3	FGVVLDEIKPSSAPELQAVR		75.0378	719.064	3	30	4.769e-06	193194	107584	144240	15990.8	10614.4	6246.97	76150.9	42589.9	44575.6	87989.3	172690	21683.9
High	O14579	Coatomer subunit epsilon OS=Homo sapiens OX=9606 GN=COPE PE=1 SV=3	LSSPERDVER		23.4101	396.539	3	28	0.001424	17628.8	19535.3	18042.2	8554.03	3837.58	7948.4	24526.1	28194.6	22713.3	78921.8	55496.3	22881.5
High	O14617	AP-3 complex subunit delta-1 OS=Homo sapiens OX=9606 GN=AP3D1 PE=1 SV=1	ALDLLYGMVSK		78.0393	605.331	2	63	4.769e-06		230214	248078				186861	151350	170212	200287	282571	96100.6
High	O14617	AP-3 complex subunit delta-1 OS=Homo sapiens OX=9606 GN=AP3D1 PE=1 SV=1	ASCILQLVK	1xCarbamidomethyl [C3]	63.4389	516.3	2	60	1.431e-05	406046	387685	312875				308302	304839	300461	494306	654111	180696
High	O14617	AP-3 complex subunit delta-1 OS=Homo sapiens OX=9606 GN=AP3D1 PE=1 SV=1	AVFHEEEQR		21.6251	382.185	3	15	0.0006998	90889.2	82021.8	94239.2				62113.6	87028.7	47456.4	161124	106510	35094.2
High	O14617	AP-3 complex subunit delta-1 OS=Homo sapiens OX=9606 GN=AP3D1 PE=1 SV=1	DLILQCLDDKDESIR	1xCarbamidomethyl [C6]	65.7205	611.64	3	36	1.431e-05	156743	90680.3	125518			10993.5	118792	108137	87898.2	189620	356525	51049.6
High	O14617	AP-3 complex subunit delta-1 OS=Homo sapiens OX=9606 GN=AP3D1 PE=1 SV=1	ILIEDSDQNLK		45.9905	644.343	2	55	1.29e-05	214054	228840	246684	36701.3	22225.2	21540	175485	182515	188512	365575	486434	201171
High	O14617	AP-3 complex subunit delta-1 OS=Homo sapiens OX=9606 GN=AP3D1 PE=1 SV=1	LLESGDLSMSSIKVDGIR		69.0677	640.675	3	54	4.769e-06	209339	123266	347530	43569.4			404203	47266.9	50061.5		283727
High	O14617	AP-3 complex subunit delta-1 OS=Homo sapiens OX=9606 GN=AP3D1 PE=1 SV=1	LYASILQQK		51.7701	532.311	2	34	0.000301	220737	229988	266220	40511.7	23977.6	20491.1	334108	232353	256453	580495	533020	173032
High	O14617	AP-3 complex subunit delta-1 OS=Homo sapiens OX=9606 GN=AP3D1 PE=1 SV=1	MSFQNLLAK		68.1236	526.284	2	43	3.615e-05	475919	354371	449980	81055	57662.1	44188.4	657954	635505	426480	1.25793e+06	662477	706779
High	O14617	AP-3 complex subunit delta-1 OS=Homo sapiens OX=9606 GN=AP3D1 PE=1 SV=1	SIQGHHVCLLVK	1xCarbamidomethyl [C8]	38.153	464.259	3	28	1.861e-05					18877.6		115389				608037	10916
High	O14617	AP-3 complex subunit delta-1 OS=Homo sapiens OX=9606 GN=AP3D1 PE=1 SV=1	VDSCASMYSR	1xCarbamidomethyl [C4]	26.7413	588.245	2	46	1.586e-05	134701	114945	156757	30915.2	16392.1	24414.9	104708	111446	98043.9	158970	166739	146929
High	O14617	AP-3 complex subunit delta-1 OS=Homo sapiens OX=9606 GN=AP3D1 PE=1 SV=1	YISQCIDEIKQELKQDNIAVK	1xCarbamidomethyl [C5]	72.0551	634.583	4	17	2.115e-05	24091.1		35778								341178
High	O14618	Copper chaperone for superoxide dismutase OS=Homo sapiens OX=9606 GN=CCS PE=1 SV=1	FLQLTPER		54.4307	502.282	2	13	0.0005752	208610	154111		121193	106052	89360.6	130042	115066	136647	108522	138059	52988.2
High	O14618	Copper chaperone for superoxide dismutase OS=Homo sapiens OX=9606 GN=CCS PE=1 SV=1	LACGIIAR	1xCarbamidomethyl [C3]	40.2552	437.252	2	61	1.431e-05		237041		258982	105902	215503		206710	322662	358419		130318
High	O14618	Copper chaperone for superoxide dismutase OS=Homo sapiens OX=9606 GN=CCS PE=1 SV=1	MEDEQLKVWDVIGR		71.4777	573.291	3	48	4.769e-06	129890	48819.3	106484	45923.8	12554.6	12385	32790.4	21369.7		76573.7	144429	37516.9
High	O14618	Copper chaperone for superoxide dismutase OS=Homo sapiens OX=9606 GN=CCS PE=1 SV=1	SAGLFQNPK		38.6857	481.259	2	37	3.83e-05		109910	102070	76637.8	95975.3	66275	111815	95557.1	93973.3	83526		65865.9
High	O14639	Actin-binding LIM protein 1 OS=Homo sapiens OX=9606 GN=ABLIM1 PE=1 SV=3	DGAPYCEKDYQGLFGVK	1xCarbamidomethyl [C6]	63.3173	649.637	3	20	0.0002564	114090	89474.4	109158	33030.5		22190.8	64222.1	60369.6
High	O14639	Actin-binding LIM protein 1 OS=Homo sapiens OX=9606 GN=ABLIM1 PE=1 SV=3	DYQTLPDGHMPAMR		50.7384	544.581	3	36	1.29e-05	161613	133006	138362	56305.4	29914.6	20563	108428	99276.6	96697.2	117112	190078
High	O14639	Actin-binding LIM protein 1 OS=Homo sapiens OX=9606 GN=ABLIM1 PE=1 SV=3	DYQTLPDGHMPAMR	1xOxidation [M10]	21.569	549.914	3	14	0.0002156	14618.6						16422.3		2690.6	6509.34	16256.4	7188.85
Medium	O14639	Actin-binding LIM protein 1 OS=Homo sapiens OX=9606 GN=ABLIM1 PE=1 SV=3	HSYTPTTSR		17.844	525.254	2	13	0.002016				3777.16	22598.3			14899.9
High	O14639	Actin-binding LIM protein 1 OS=Homo sapiens OX=9606 GN=ABLIM1 PE=1 SV=3	SSGREEDDEELLR		32.4781	512.237	3	51	4.769e-06	137145	146222	169064	70558.3	3512.83	29737.3	148412	131084	93215.1	135821	227428	96358
High	O14639	Actin-binding LIM protein 1 OS=Homo sapiens OX=9606 GN=ABLIM1 PE=1 SV=3	STSQGSINSPVYSR		33.4323	741.863	2	68	4.769e-06	140783	163104	146192	30147	51108.4	31801		140979	133882			178808
High	O14639	Actin-binding LIM protein 1 OS=Homo sapiens OX=9606 GN=ABLIM1 PE=1 SV=3	TASLPGYGR		34.3527	461.243	2	40	5.286e-05	1.63022e+06	1.28414e+06	1.43079e+06	760869	571475	632814	1.11605e+06	921406	993402	730110	1.14631e+06	651255
High	O14640	Segment polarity protein dishevelled homolog DVL-1 OS=Homo sapiens OX=9606 GN=DVL1 PE=1 SV=2	AAGAGGSGSESDHTAPSGVGSSWR		33.8781	729.993	3	84	4.769e-06							230855	89523	113843	490646	825072	78125.6
High	O14640	Segment polarity protein dishevelled homolog DVL-1 OS=Homo sapiens OX=9606 GN=DVL1 PE=1 SV=2	ADPVRPIDPAAWLSHTAALTGALPR		92.5175	649.856	4	55	4.769e-06	44258.6		39448.6								1.92543e+06
High	O14640	Segment polarity protein dishevelled homolog DVL-1 OS=Homo sapiens OX=9606 GN=DVL1 PE=1 SV=2	AMGNPCEFFVDIM	1xCarbamidomethyl [C6]	99.0847	765.825	2	19	0.0009586							535921	422485	249679	1.21013e+06	1.68447e+06	1.06971e+06
High	O14640	Segment polarity protein dishevelled homolog DVL-1 OS=Homo sapiens OX=9606 GN=DVL1 PE=1 SV=2	AYTVVGGPPGGPPVR		49.6572	475.261	3	56	4.769e-06	110381	152278	148849	22848.7	20620.8		1.64791e+06	1.45497e+06	1.50125e+06	4.72944e+06	4.14677e+06	1.95758e+06
High	O14640	Segment polarity protein dishevelled homolog DVL-1 OS=Homo sapiens OX=9606 GN=DVL1 PE=1 SV=2	AYTVVGGPPGGPPVRELAAVPPELTGSR		78.6018	915.496	3	28	1.29e-05	68036.3	28423.7	54234.1				148111	71706.8	127811	67022.6	695598	287583
High	O14640	Segment polarity protein dishevelled homolog DVL-1 OS=Homo sapiens OX=9606 GN=DVL1 PE=1 SV=2	CWDPTPR	1xCarbamidomethyl [C1]	33.3405	466.208	2	30	0.0003052	335779	251791	242632	41532.7	36506.4	31608.1	1.74986e+06	1.73235e+06	1594839	4210876	4414027	3835037
High	O14640	Segment polarity protein dishevelled homolog DVL-1 OS=Homo sapiens OX=9606 GN=DVL1 PE=1 SV=2	EEIFDDNAKLPCFNGR	1xCarbamidomethyl [C12]	63.65	642.299	3	11	0.0007512	130952	40940.9	98961.7				51245.6	32750.7	23637.9	47533.5	199540	9161.27
High	O14640	Segment polarity protein dishevelled homolog DVL-1 OS=Homo sapiens OX=9606 GN=DVL1 PE=1 SV=2	EIVSQTGPISLTVAK		62.4399	771.94	2	68	4.769e-06	121007	85054.8	136797	29124.7	14129.7	15683.1	947403	725225	831853	2652021	3.79512e+06	777000
High	O14640	Segment polarity protein dishevelled homolog DVL-1 OS=Homo sapiens OX=9606 GN=DVL1 PE=1 SV=2	ELAAVPPELTGSR		58.2871	670.365	2	36	1.431e-05	56526.3		50300				634408	595812	718771	2040722	2.34431e+06	929200
High	O14640	Segment polarity protein dishevelled homolog DVL-1 OS=Homo sapiens OX=9606 GN=DVL1 PE=1 SV=2	IEPGDMLLQVNDVNFENMSNDDAVR		88.4624	945.769	3	101	4.769e-06	110707	33172.9					298884	272721	242569	806666	1.49844e+06	327555
High	O14640	Segment polarity protein dishevelled homolog DVL-1 OS=Homo sapiens OX=9606 GN=DVL1 PE=1 SV=2	IIYHMDEEETPYLVK		64.2073	627.31	3	63	4.769e-06	212535	253357	185827	41041.9	27637	22906.8	1.3576e+06	1.10939e+06	979448	4.09609e+06	5.5997e+06	653239
High	O14640	Segment polarity protein dishevelled homolog DVL-1 OS=Homo sapiens OX=9606 GN=DVL1 PE=1 SV=2	KYASSLLK		31.082	455.274	2	26	0.000606	90014.7	56197.8	73965.5				969064	738290	413884	1.89651e+06	2.51729e+06	1.58681e+06
High	O14640	Segment polarity protein dishevelled homolog DVL-1 OS=Homo sapiens OX=9606 GN=DVL1 PE=1 SV=2	LPVAPER		30.482	391.232	2	21	0.0008325	334365	310703	305541	15986	102968	131621	4.06795e+06	3.92413e+06	2.89736e+06	1.35715e+07	1.43604e+07	6.26876e+06
High	O14640	Segment polarity protein dishevelled homolog DVL-1 OS=Homo sapiens OX=9606 GN=DVL1 PE=1 SV=2	LSSSTEQSTSSR		15.9322	635.3	2	72	4.769e-06	36512.7	22307.3	39098.9	8469.53	38708.9	6433.23	143811	115159	71429.7	283816	243149	270696
High	O14640	Segment polarity protein dishevelled homolog DVL-1 OS=Homo sapiens OX=9606 GN=DVL1 PE=1 SV=2	NVLSNRPVHAYK		28.1836	699.386	2	62	4.769e-06				8527.74			1.41977e+06	24626.1		158205	5.53378e+06	20634.1
High	O14640	Segment polarity protein dishevelled homolog DVL-1 OS=Homo sapiens OX=9606 GN=DVL1 PE=1 SV=2	RAAGAGGSGSESDHTAPSGVGSSWR		30.5255	586.772	4	57	4.769e-06							33952.3				620988
High	O14640	Segment polarity protein dishevelled homolog DVL-1 OS=Homo sapiens OX=9606 GN=DVL1 PE=1 SV=2	SDMSAVVR		30.9291	432.716	2	62	1.861e-05	220499	226570	220332	69726.3	57927.9	61361.2	1.76485e+06	2.01468e+06	2.01704e+06	5.93069e+06	6.08772e+06	4.75355e+06
High	O14640	Segment polarity protein dishevelled homolog DVL-1 OS=Homo sapiens OX=9606 GN=DVL1 PE=1 SV=2	SMDQDFGVVKEEIFDDNAK		71.3632	729.668	3	58	4.769e-06			51043.9					50507.6	25875.9	170902	1.47972e+06
High	O14640	Segment polarity protein dishevelled homolog DVL-1 OS=Homo sapiens OX=9606 GN=DVL1 PE=1 SV=2	SMDQDFGVVKEEIFDDNAKLPCFNGR	1xCarbamidomethyl [C22]	81.519	758.603	4	45	4.769e-06			44306.5								1.44434e+06
Medium	O14640	Segment polarity protein dishevelled homolog DVL-1 OS=Homo sapiens OX=9606 GN=DVL1 PE=1 SV=2	SYFTVPR		49.008	435.23	2	31	0.002199	10137.2	11390.9		26339.3	6248.43	4443.07	822349	125107	129221	395670	3.9133e+06	345117
High	O14640	Segment polarity protein dishevelled homolog DVL-1 OS=Homo sapiens OX=9606 GN=DVL1 PE=1 SV=2	TGGIGDSRPPSFHPNVASSR		40.8369	680.339	3	69	4.769e-06							144377	51513.7		210507	744100
High	O14640	Segment polarity protein dishevelled homolog DVL-1 OS=Homo sapiens OX=9606 GN=DVL1 PE=1 SV=2	TSSSSLTSSVPGAPQLEEAPLTVK		70.8947	796.083	3	44	4.769e-06	126685	88800.2	104151	15390.3			255015	282841	296861	714500	879601	473355
High	O14640	Segment polarity protein dishevelled homolog DVL-1 OS=Homo sapiens OX=9606 GN=DVL1 PE=1 SV=2	VLREIVSQTGPISLTVAK		64.9802	637.713	3	33	4.769e-06	24369.9		34290.7				32328.2				183847
High	O14640	Segment polarity protein dishevelled homolog DVL-1 OS=Homo sapiens OX=9606 GN=DVL1 PE=1 SV=2	VMQLPDSGLEIR		65.669	679.361	2	45	1.586e-05	102862	90652.4	143688				780334	721271	670863	2.45346e+06	3.03265e+06	1.33423e+06
High	O14640	Segment polarity protein dishevelled homolog DVL-1 OS=Homo sapiens OX=9606 GN=DVL1 PE=1 SV=2	VVSWLVLAEGAHSDAGSQGTDSHTDLPPPLER		80.3717	836.166	4	28	4.769e-06	72176.9		58027.5								564386
High	O14640	Segment polarity protein dishevelled homolog DVL-1 OS=Homo sapiens OX=9606 GN=DVL1 PE=1 SV=2	YASSLLK		35.7312	391.226	2	39	0.0001357	47008.4	64512.2	64488.3		12330.8	8397.26	259001	272032	287873	801508	1.00831e+06	741984
High	O14640	Segment polarity protein dishevelled homolog DVL-1 OS=Homo sapiens OX=9606 GN=DVL1 PE=1 SV=2	YGTSPCSSAVTR	1xCarbamidomethyl [C6]	26.4269	643.295	2	44	4.769e-06	133481	147432	121779	28928	19551.8	23423.6	354027	426130	451965	990868	1143200	1.16452e+06
High	O14641	Segment polarity protein dishevelled homolog DVL-2 OS=Homo sapiens OX=9606 GN=DVL2 PE=1 SV=1	AELAPPAPPLPPLPPER		77.0209	588.001	3	54	4.769e-06		13344.1					190472	212350	167352	862419	721074	556382
High	O14641	Segment polarity protein dishevelled homolog DVL-2 OS=Homo sapiens OX=9606 GN=DVL2 PE=1 SV=1	AMAAPESGLEVR		44.3589	410.877	3	93	4.769e-06	1.08966e+06	1.17612e+06	1.06973e+06	332085	262855	318228	1.88523e+07	2.85715e+07	2.40928e+07	7.21351e+07	5.30225e+07	4.88975e+07
High	O14641	Segment polarity protein dishevelled homolog DVL-2 OS=Homo sapiens OX=9606 GN=DVL2 PE=1 SV=1	AMAAPESGLEVR	1xOxidation [M2]	35.8777	623.809	2	59	4.769e-06	1.03443e+06	940078	1.06954e+06	270034	279824	233124	1.21549e+07	1.19493e+07	1.19837e+07	3.25324e+07	5.0602e+07	2.2194e+07
High	O14641	Segment polarity protein dishevelled homolog DVL-2 OS=Homo sapiens OX=9606 GN=DVL2 PE=1 SV=1	AMAAPESGLEVRDR		41.0311	501.253	3	25	4.769e-06	707874	621710	916127	196862	200108	123692	1.27405e+07	1.07686e+07	9.80705e+06	1.50227e+07	3.45702e+07	3.39019e+07
High	O14641	Segment polarity protein dishevelled homolog DVL-2 OS=Homo sapiens OX=9606 GN=DVL2 PE=1 SV=1	AMAAPESGLEVRDR	1xOxidation [M2]	37.4037	759.372	2	46	2.668e-05	101066	97232.5	182905	84792	46271.6	43259	1.07011e+06	849683	923774	1.50174e+06	1.78983e+06	2.47389e+06
High	O14641	Segment polarity protein dishevelled homolog DVL-2 OS=Homo sapiens OX=9606 GN=DVL2 PE=1 SV=1	APESKSGSGSESEPSSR		14.7686	560.255	3	34	1.431e-05				1450.14				18364.1		8837.32		51310.7
High	O14641	Segment polarity protein dishevelled homolog DVL-2 OS=Homo sapiens OX=9606 GN=DVL2 PE=1 SV=1	APESKSGSGSESEPSSRGGSLR		18.4228	538.008	4	25	0.0002074							33393.5		9581.64		41817.7	171142
High	O14641	Segment polarity protein dishevelled homolog DVL-2 OS=Homo sapiens OX=9606 GN=DVL2 PE=1 SV=1	CWDPSPQAYFTLPR	1xCarbamidomethyl [C1]	80.6154	869.406	2	85	4.769e-06		1.91555e+06	1.67099e+06	316701	262216		2.74087e+07	2.47584e+07	1.7345e+07	31058251	6.43427e+07	1.75319e+07
High	O14641	Segment polarity protein dishevelled homolog DVL-2 OS=Homo sapiens OX=9606 GN=DVL2 PE=1 SV=1	DIVHKPGPIVLTVAK		56.2619	529.659	3	53	4.769e-06	2.947e+06	505048	6.31544e+06	354501	25673.8	32541.3	1.55325e+07	7.32375e+06	6.39588e+06	2.33179e+07	9.59419e+07	2.66825e+06
High	O14641	Segment polarity protein dishevelled homolog DVL-2 OS=Homo sapiens OX=9606 GN=DVL2 PE=1 SV=1	DLGSVPPELTASR		56.5095	671.354	2	42	4.769e-06	1.08091e+06	1.09787e+06	1.03542e+06	288522	296603	242936	1.78959e+07	1.58922e+07	1.67639e+07	4.61775e+07	7.60034e+07	4.77735e+07
High	O14641	Segment polarity protein dishevelled homolog DVL-2 OS=Homo sapiens OX=9606 GN=DVL2 PE=1 SV=1	DSSEHGAGGHR		7.9846	555.239	2	73	4.769e-06	3788.67				1982.69		16930.1	69325.6	94459.8	227513	62536.9	59324.3
High	O14641	Segment polarity protein dishevelled homolog DVL-2 OS=Homo sapiens OX=9606 GN=DVL2 PE=1 SV=1	EEISDDNAR		18.1993	524.731	2	34	1.861e-05							91257.2	78867	56068.7	326831	247591	70723.6
High	O14641	Segment polarity protein dishevelled homolog DVL-2 OS=Homo sapiens OX=9606 GN=DVL2 PE=1 SV=1	EEISDDNARLPCFNGR	1xCarbamidomethyl [C12]	50.9623	631.623	3	37	4.769e-06		17794.7					346762	310400	291466	759854	1.39713e+06	251390
High	O14641	Segment polarity protein dishevelled homolog DVL-2 OS=Homo sapiens OX=9606 GN=DVL2 PE=1 SV=1	FSSSTEQSSASR		18.393	637.286	2	72	4.769e-06	288332	243567	285372	120271	110618	113094	5.67736e+06	4.90024e+06	4.42195e+06	1.99427e+07	1.92507e+07	1.15924e+07
High	O14641	Segment polarity protein dishevelled homolog DVL-2 OS=Homo sapiens OX=9606 GN=DVL2 PE=1 SV=1	GDGGIYIGSIMK		67.6239	605.81	2	64	4.769e-06	3.13458e+06	1.69353e+06	4.50885e+06	975535	595192	322692	2.42992e+07	1.8324e+07	2.05704e+07	6.321e+07	1.08795e+08	3.74756e+07
High	O14641	Segment polarity protein dishevelled homolog DVL-2 OS=Homo sapiens OX=9606 GN=DVL2 PE=1 SV=1	GDGGIYIGSIMK	1xOxidation [M11]	51.6823	613.807	2	55	4.769e-06	221746	196524	238120	100659	85036.4	52659.7	1.97343e+06	1.23548e+06	1.46976e+06	3.22752e+06	7.40097e+06	1.6415e+06
High	O14641	Segment polarity protein dishevelled homolog DVL-2 OS=Homo sapiens OX=9606 GN=DVL2 PE=1 SV=1	GGAVAADGR		41.9223	387.199	2	57	1.586e-05	29312.1	80989.6	28217.1	12833.1	6683.3	8582.52	543726	680959	652465	2.38562e+06	2.27182e+06	1.03253e+06
High	O14641	Segment polarity protein dishevelled homolog DVL-2 OS=Homo sapiens OX=9606 GN=DVL2 PE=1 SV=1	GGAVAADGRIEPGDMLLQVNDMNFENMSNDDAVR		88.7503	1207.88	3	155	4.769e-06	1.28751e+06	11950.4	2.93983e+06	299570	141376		1.40986e+06	974166	678294	3.7412e+06	2.22827e+07	6.50993e+06
High	O14641	Segment polarity protein dishevelled homolog DVL-2 OS=Homo sapiens OX=9606 GN=DVL2 PE=1 SV=1	GGAVAADGRIEPGDMLLQVNDMNFENMSNDDAVR	1xOxidation [M27]	80.3047	1213.22	3	119	4.769e-06			40618.2								664633
High	O14641	Segment polarity protein dishevelled homolog DVL-2 OS=Homo sapiens OX=9606 GN=DVL2 PE=1 SV=1	GGEASGTSDGGPPPSR		17.5728	714.821	2	104	4.769e-06	228864	146294	220277	87325.5	72324.1	92730.3	5.80921e+06	5.06992e+06	4.19894e+06	1.37036e+07	1.47625e+07	1.24056e+07
High	O14641	Segment polarity protein dishevelled homolog DVL-2 OS=Homo sapiens OX=9606 GN=DVL2 PE=1 SV=1	GGEASGTSDGGPPPSRGSTGGAPNLR		29.8557	780.37	3	96	4.769e-06	154439	112198	116814	16061.6	22126.4	18757.6	1.52348e+06	1.30425e+06	1.36153e+06	841946	1.91748e+06	8.23856e+06
High	O14641	Segment polarity protein dishevelled homolog DVL-2 OS=Homo sapiens OX=9606 GN=DVL2 PE=1 SV=1	GGSLRRGGEASGTSDGGPPPSR		19.8392	685.671	3	35	0.0002392											41468.6	44479.2
High	O14641	Segment polarity protein dishevelled homolog DVL-2 OS=Homo sapiens OX=9606 GN=DVL2 PE=1 SV=1	GLSVHTDMASVTK		42.4496	673.342	2	76	4.769e-06	3.81615e+06	1.77894e+06	7.09724e+06	1.2011e+06	617518	160312	1.52861e+07	2.06251e+07	1.77225e+07	4.9914e+07	5.16797e+07	1.85343e+07
High	O14641	Segment polarity protein dishevelled homolog DVL-2 OS=Homo sapiens OX=9606 GN=DVL2 PE=1 SV=1	GLSVHTDMASVTK	1xOxidation [M8]	29.758	681.34	2	43	9.224e-06	477294	419988	627507	1.20006e+06	261874	873663	2.44594e+06	2.39874e+06	2.17346e+06	4.57522e+06	6.47861e+06	3.40589e+06
High	O14641	Segment polarity protein dishevelled homolog DVL-2 OS=Homo sapiens OX=9606 GN=DVL2 PE=1 SV=1	GSTGGAPNLR		23.211	465.244	2	39	4.703e-05	2.59883e+06	2.26482e+06	2.84043e+06	1.23787e+06	1.06283e+06	1.09125e+06	4.616e+07	4.18653e+07	3.64665e+07	1.11332e+08	1.30211e+08	9.53085e+07
High	O14641	Segment polarity protein dishevelled homolog DVL-2 OS=Homo sapiens OX=9606 GN=DVL2 PE=1 SV=1	HLAGYESSSTLMTSELESTSLGDSDEEDTMSR		68.6207	1155.83	3	147	4.769e-06											1.42352e+06
High	O14641	Segment polarity protein dishevelled homolog DVL-2 OS=Homo sapiens OX=9606 GN=DVL2 PE=1 SV=1	IEPGDMLLQVNDMNFENMSNDDAVR		93.1987	956.426	3	113	4.769e-06	1.72303e+06	548357	1.32363e+06	324395	276543	102350	1.08309e+07	9.05053e+06	8.21745e+06	2.78071e+07	4.03715e+07	8.99701e+06
High	O14641	Segment polarity protein dishevelled homolog DVL-2 OS=Homo sapiens OX=9606 GN=DVL2 PE=1 SV=1	IEPGDMLLQVNDMNFENMSNDDAVR	1xOxidation [M]	81.0017	961.758	3	117	4.769e-06	105765		31336.1	5382.6	21199.5		1.18386e+06	969379	1.10132e+06	3.70274e+06	5.44317e+06	1.9071e+06
High	O14641	Segment polarity protein dishevelled homolog DVL-2 OS=Homo sapiens OX=9606 GN=DVL2 PE=1 SV=1	IPVPAER		31.9035	391.232	2	30	0.0007293	3.72284e+06	2.70009e+06	3.13146e+06	1.75991e+06	1.19568e+06	1.61888e+06	9.25568e+07	6.5374e+07	7.80396e+07	3.07476e+08	3.34956e+08	1.06164e+08
High	O14641	Segment polarity protein dishevelled homolog DVL-2 OS=Homo sapiens OX=9606 GN=DVL2 PE=1 SV=1	ITLGDFK		72.9042	397.226	2	46	4.317e-05	4.48562e+06	3.52218e+06	3.83748e+06	1.42752e+06	1.28317e+06	1.17803e+06	6.38285e+07	5.76751e+07	5.36506e+07	1.30588e+08	1.60242e+08	1.11479e+08
High	O14641	Segment polarity protein dishevelled homolog DVL-2 OS=Homo sapiens OX=9606 GN=DVL2 PE=1 SV=1	ITLGDFKSVLQRPAGAK		67.1655	601.016	3	38	1.431e-05	41543.1	20806.9	1.09251e+06				460100	211209	117920	71442.8	962251	611608
Medium	O14641	Segment polarity protein dishevelled homolog DVL-2 OS=Homo sapiens OX=9606 GN=DVL2 PE=1 SV=1	KQRPPRLER		16.4422	393.907	3	6	0.01223							81861.6				175774
High	O14641	Segment polarity protein dishevelled homolog DVL-2 OS=Homo sapiens OX=9606 GN=DVL2 PE=1 SV=1	KYASGLLK		34.376	440.269	2	52	6.663e-05	989300	598182	795096	570892	161102	317206	2.48095e+07	1.91808e+07	1.13891e+07	5.34301e+07	8.30974e+07	4.37567e+07
High	O14641	Segment polarity protein dishevelled homolog DVL-2 OS=Homo sapiens OX=9606 GN=DVL2 PE=1 SV=1	LPCFNGR	1xCarbamidomethyl [C3]	39.1982	432.213	2	23	0.0005098	900640	953727	909656	553579	243443	427656	1.79977e+07	1.83204e+07	2.1583e+07	6.47028e+07	6.00539e+07	1.53899e+07
High	O14641	Segment polarity protein dishevelled homolog DVL-2 OS=Homo sapiens OX=9606 GN=DVL2 PE=1 SV=1	NEPIQPIDPAAWVSHSAALTGTFPAYPGSSSMSTITSGSSLPDGCEGR	1xCarbamidomethyl [C45]	97.7713	1226.82	4	96	4.769e-06	371193		466472	19796.7			1.63625e+06	1.32554e+06	848279	7.93488e+06	1.59754e+07	2.94521e+06
High	O14641	Segment polarity protein dishevelled homolog DVL-2 OS=Homo sapiens OX=9606 GN=DVL2 PE=1 SV=1	NEPIQPIDPAAWVSHSAALTGTFPAYPGSSSMSTITSGSSLPDGCEGR	1xCarbamidomethyl [C45]; 1xOxidation [M32]	97.4139	1230.82	4	74	4.769e-06										34413	245839
High	O14641	Segment polarity protein dishevelled homolog DVL-2 OS=Homo sapiens OX=9606 GN=DVL2 PE=1 SV=1	QSFHMAMGNPSEFFVDVM		109.181	691.967	3	24	0.0001191	2.19508e+06	42830.6	4.60954e+06	525674	389145	45139.2	4.28755e+06	1.55131e+06	540186	2.66426e+06	1.38242e+07	1.34108e+06
High	O14641	Segment polarity protein dishevelled homolog DVL-2 OS=Homo sapiens OX=9606 GN=DVL2 PE=1 SV=1	QSFHMAMGNPSEFFVDVM	1xOxidation [M]	94.4187	697.299	3	12	2.668e-05	191371		239617	5463.98			288846	196782	70980.5	547607	3.7114e+06	252003
High	O14641	Segment polarity protein dishevelled homolog DVL-2 OS=Homo sapiens OX=9606 GN=DVL2 PE=1 SV=1	RGGEASGTSDGGPPPSR		16.2802	792.872	2	86	4.769e-06	441653	369421	472013	167317	101919	172439	6.60889e+06	1.02542e+07	9.11655e+06	2.9812e+07	1.64233e+07	2.2513e+07
High	O14641	Segment polarity protein dishevelled homolog DVL-2 OS=Homo sapiens OX=9606 GN=DVL2 PE=1 SV=1	RGGEASGTSDGGPPPSRGSTGGAPNLR		26.452	624.555	4	55	4.769e-06	84508.1	29493.1	78969.9	10926.8			1.3061e+06	616511	205599	239476	1.46961e+06	1.11734e+06
High	O14641	Segment polarity protein dishevelled homolog DVL-2 OS=Homo sapiens OX=9606 GN=DVL2 PE=1 SV=1	RRDSSEHGAGGHR		13.1688	474.563	3	31	0.0002959	2317.26	2674.36					4380.01				76675.2
High	O14641	Segment polarity protein dishevelled homolog DVL-2 OS=Homo sapiens OX=9606 GN=DVL2 PE=1 SV=1	SGSGSESEPSSR		2.2712	583.75	2	79	4.769e-06	8772.49	4398.05	3485.71				122979	104276	128243	242893	352678	327209
High	O14641	Segment polarity protein dishevelled homolog DVL-2 OS=Homo sapiens OX=9606 GN=DVL2 PE=1 SV=1	SGSGSESEPSSRGGSLR		19.466	546.255	3	70	4.769e-06	154968	149198	76878.9	40909	71471.5	57920.6	1.06133e+06	956613	910769	375353	1.35366e+06	7.44888e+06
High	O14641	Segment polarity protein dishevelled homolog DVL-2 OS=Homo sapiens OX=9606 GN=DVL2 PE=1 SV=1	SGSGSESEPSSRGGSLRR		17.0314	598.289	3	20	0.0003275	27818.2	25717	20140.7	6155.8		3820	279257	218232	191907	57437.8	390817	1.19055e+06
High	O14641	Segment polarity protein dishevelled homolog DVL-2 OS=Homo sapiens OX=9606 GN=DVL2 PE=1 SV=1	SMDQDFGVVK		47.3544	563.266	2	50	1.586e-05		51343.7	46628.6	30141.8		25215.4	806780	993473	893204	3.24685e+06	4.1497e+06	769627
High	O14641	Segment polarity protein dishevelled homolog DVL-2 OS=Homo sapiens OX=9606 GN=DVL2 PE=1 SV=1	SMDQDFGVVK	1xOxidation [M2]	37.464	571.263	2	49	2.931e-05							96824.9	93724.1	93009.1	534606	426201	121234
High	O14641	Segment polarity protein dishevelled homolog DVL-2 OS=Homo sapiens OX=9606 GN=DVL2 PE=1 SV=1	SMDQDFGVVKEEISDDNAR		62.206	718.992	3	78	4.769e-06	1.03798e+06	268260	763346	267303	114735	77787.4	1.16462e+07	8.79074e+06	7.77443e+06	3.34071e+07	6.40646e+07	3.41805e+06
High	O14641	Segment polarity protein dishevelled homolog DVL-2 OS=Homo sapiens OX=9606 GN=DVL2 PE=1 SV=1	SMDQDFGVVKEEISDDNAR	1xOxidation [M2]	52.3162	724.324	3	89	4.769e-06	108369		71331.4	36450.7	8496.46	6826.22	755086	516855	445351	1596340	4.31252e+06
High	O14641	Segment polarity protein dishevelled homolog DVL-2 OS=Homo sapiens OX=9606 GN=DVL2 PE=1 SV=1	SMDQDFGVVKEEISDDNARLPCFNGR	1xCarbamidomethyl [C22]	80.5178	750.596	4	70	4.769e-06	3.76203e+06	303082	5.89367e+06	325072	110088	3061.7	5.26286e+06	3.35514e+06	1.33998e+06	3.99611e+06	7.93055e+07	3.76614e+06
High	O14641	Segment polarity protein dishevelled homolog DVL-2 OS=Homo sapiens OX=9606 GN=DVL2 PE=1 SV=1	SMDQDFGVVKEEISDDNARLPCFNGR	1xCarbamidomethyl [C22]; 1xOxidation [M2]	67.1433	1005.79	3	64	4.769e-06	358781		485380	11083.2			234307			55940.4	5.90488e+06
High	O14641	Segment polarity protein dishevelled homolog DVL-2 OS=Homo sapiens OX=9606 GN=DVL2 PE=1 SV=1	SSGSTRSDGGAGR		8.3222	398.853	3	11	0.000597												11433.5
High	O14641	Segment polarity protein dishevelled homolog DVL-2 OS=Homo sapiens OX=9606 GN=DVL2 PE=1 SV=1	SVLQRPAGAK		22.541	513.806	2	79	4.769e-06	806418	731195	708611	214627	191003	203554	1.04211e+07	1.49598e+07	13562230	3.05156e+07	2.329e+07	34550264
High	O14641	Segment polarity protein dishevelled homolog DVL-2 OS=Homo sapiens OX=9606 GN=DVL2 PE=1 SV=1	TGRPEER		13.0622	422.717	2	29	0.0009725	17702.1	8465.08	14771.4	2759.65	7143.72	2195.85	202538	243464	300844	780842	619234	531112
High	O14641	Segment polarity protein dishevelled homolog DVL-2 OS=Homo sapiens OX=9606 GN=DVL2 PE=1 SV=1	TGRPEERAPESK		15.1458	452.9	3	18	0.0005276	74279.6	58118.6	73029.1	26726.2	74126	29323.3	584976	1.24157e+06	1.0214e+06	964853	895673	4.86867e+06
High	O14641	Segment polarity protein dishevelled homolog DVL-2 OS=Homo sapiens OX=9606 GN=DVL2 PE=1 SV=1	TGRPEERAPESKSGSGSESEPSSR		16.521	626.796	4	31	1.29e-05	19197.2	13250	17669.8	3887.35			575172	130869	170465	85176.1	777992	1.69337e+06
High	O14641	Segment polarity protein dishevelled homolog DVL-2 OS=Homo sapiens OX=9606 GN=DVL2 PE=1 SV=1	TSGIGDSRPPSFHPNVSSSHENLEPETETESVVSLR		60.7284	970.465	4	67	4.769e-06	2.72932e+06	12031.6	363312	71805.5	13550.5	5694.02	1.61912e+06	55667.9	60019.6	297452	3.84208e+07	54275.3
High	O14641	Segment polarity protein dishevelled homolog DVL-2 OS=Homo sapiens OX=9606 GN=DVL2 PE=1 SV=1	TSGIGDSRPPSFHPNVSSSHENLEPETETESVVSLRR		55.7356	1009.49	4	83	4.769e-06	6.42504e+06	351145	2.79767e+06	825297	324155	115433	7.62073e+06	843652	489251	1.45535e+06	1.3822e+08	542688
High	O14641	Segment polarity protein dishevelled homolog DVL-2 OS=Homo sapiens OX=9606 GN=DVL2 PE=1 SV=1	VIYHLDEEETPYLVK		65.9505	616.652	3	73	4.769e-06	1.97357e+06	1.26457e+06	1.85303e+06	810785	393558	317133	3.62011e+07	2.89808e+07	2.37448e+07	9.96494e+07	1.2211e+08	8.35612e+06
High	O14641	Segment polarity protein dishevelled homolog DVL-2 OS=Homo sapiens OX=9606 GN=DVL2 PE=1 SV=1	VIYHLDEEETPYLVKIPVPAER		75.0298	870.799	3	50	4.769e-06	902368	485733	2.78377e+06	131415	108865	57341.6	1.80608e+06	1.37101e+06	806649	7.97549e+06	1.20848e+07	7.96584e+06
High	O14641	Segment polarity protein dishevelled homolog DVL-2 OS=Homo sapiens OX=9606 GN=DVL2 PE=1 SV=1	VLRDIVHKPGPIVLTVAK		76.9982	489.56	4	45	4.769e-06	3.01237e+06	209505	1.34408e+07	477478	215741	29609.8	2.77031e+06	1.22993e+06	202623	1.07949e+06	1.8637e+07	289409
High	O14641	Segment polarity protein dishevelled homolog DVL-2 OS=Homo sapiens OX=9606 GN=DVL2 PE=1 SV=1	VVSWLVSSDNPQPEMAPPVHEPR		72.1779	857.76	3	85	4.769e-06	3.74956e+06	1.36148e+06	4.23975e+06	908592	220198	228006	3.48053e+07	2.76625e+07	1.99908e+07	7.21832e+07	1.17606e+08	2.04124e+07
High	O14641	Segment polarity protein dishevelled homolog DVL-2 OS=Homo sapiens OX=9606 GN=DVL2 PE=1 SV=1	VVSWLVSSDNPQPEMAPPVHEPR	1xOxidation [M15]	60.991	863.092	3	51	4.769e-06	47651.2	124547		34228.8			1.29915e+06	1.38875e+06	1.04081e+06	3.40715e+06	6.2362e+06	222000
High	O14641	Segment polarity protein dishevelled homolog DVL-2 OS=Homo sapiens OX=9606 GN=DVL2 PE=1 SV=1	YNFLGISIVGQSNER		81.8852	566.293	3	62	4.769e-06	592628		821756	129621	74970.8	9693.18	577793	328918	137959	908443	4.81202e+06	72786
Medium	O14647	Chromodomain-helicase-DNA-binding protein 2 OS=Homo sapiens OX=9606 GN=CHD2 PE=1 SV=2	LKNDDSLLYK		37	403.556	3	7	0.009369	29615.9	24461.9	37171.1			2126.41	22831.7	13946.1	12389.7	15373.1
Medium	O14647	Chromodomain-helicase-DNA-binding protein 2 OS=Homo sapiens OX=9606 GN=CHD2 PE=1 SV=2	VEMSALQK		31.9952	453.242	2	12	0.002564	225537	216065	203077	64691.3	49949.1	55211.3	229686	181414	172666	189352	500509	113173
High	O14654	Insulin receptor substrate 4 OS=Homo sapiens OX=9606 GN=IRS4 PE=1 SV=1	AAVSAFPTDSLER		54.6024	682.347	2	38	4.769e-06	623308	525137	538017	106902	103392	88521.6	544789	501747	520084	1.17724e+06	1.16899e+06	379183
High	O14654	Insulin receptor substrate 4 OS=Homo sapiens OX=9606 GN=IRS4 PE=1 SV=1	AFDEDEDDPYVPMRPGVATPLVSSSDYMPMAPQNVSASK		82.8979	1054.23	4	39	4.769e-06	153014	91469.1	140986					41757.2	69077.6	92537.5	508839
High	O14654	Insulin receptor substrate 4 OS=Homo sapiens OX=9606 GN=IRS4 PE=1 SV=1	AIGDGEDEMLFTR		61.128	727.335	2	68	4.769e-06	243117	172087	217682	24917.3	24096.8		242160	253307	275714	541939	1.02744e+06	231233
High	O14654	Insulin receptor substrate 4 OS=Homo sapiens OX=9606 GN=IRS4 PE=1 SV=1	AIGDGEDEMLFTRR		54.2083	537.26	3	13	0.0002074	404215	233904	351764	32871.5	15891	15148	292947	209752	197981	207750	656037
High	O14654	Insulin receptor substrate 4 OS=Homo sapiens OX=9606 GN=IRS4 PE=1 SV=1	ALCADEYR	1xCarbamidomethyl [C3]	28.6149	499.224	2	54	2.931e-05	336925	314273	320623	48376.4	37890.2	44301.1	642250	536719	451668	1.21356e+06	1.52769e+06	936370
High	O14654	Insulin receptor substrate 4 OS=Homo sapiens OX=9606 GN=IRS4 PE=1 SV=1	ALCADEYRAR	1xCarbamidomethyl [C3]	26.8606	408.864	3	22	0.0003052		157255	145363	8589.74	17521.1	10221.8	74794.2	111658	84850.2			438418
High	O14654	Insulin receptor substrate 4 OS=Homo sapiens OX=9606 GN=IRS4 PE=1 SV=1	ANPLSLDSAR		43.185	522.278	2	36	5.118e-05	789988	715411	550544	19866.1	121714	90334.8	740497	684688	643597	1.37929e+06	2.48258e+06	1.38279e+06
High	O14654	Insulin receptor substrate 4 OS=Homo sapiens OX=9606 GN=IRS4 PE=1 SV=1	AVSVPASFFR		67.2119	540.796	2	23	4.317e-05	403455	383929	301812	57348.1	50240.5	47541.4	357134	442802	421582	931456	720888	556218
High	O14654	Insulin receptor substrate 4 OS=Homo sapiens OX=9606 GN=IRS4 PE=1 SV=1	DAASKPSGEGSFSKPGDGGSPSKPSDHEPPKNK		22.9959	656.716	5	15	5.286e-05							50823				192195
High	O14654	Insulin receptor substrate 4 OS=Homo sapiens OX=9606 GN=IRS4 PE=1 SV=1	DAEIPEGAAR		28.5956	514.754	2	25	0.0004421	67783.8	68357.7	63689.7	13298.2	6991.68	15915.4	106920	91188.5	104428	307463	477675	147550
High	O14654	Insulin receptor substrate 4 OS=Homo sapiens OX=9606 GN=IRS4 PE=1 SV=1	EADSSSDYVNMDFTKR		49.5982	622.272	3	49	4.769e-06	160203	59536.8	97028.7	24894.7			133098	58967.5	34053.3	167002	270438	31771.2
High	O14654	Insulin receptor substrate 4 OS=Homo sapiens OX=9606 GN=IRS4 PE=1 SV=1	ELSGVFR		44.187	404.222	2	43	0.0001148	295504	227403	264635			22825.6	330337	307449	333012	535435	950709	412974
High	O14654	Insulin receptor substrate 4 OS=Homo sapiens OX=9606 GN=IRS4 PE=1 SV=1	ESNTPAPSTQGLPDSWGIIAEPR		76.3386	808.4	3	72	4.769e-06	994797	656898	755167	125026	81496.7	71963.5	974676	866932	805191	1.21985e+06	1.69875e+06	671422
High	O14654	Insulin receptor substrate 4 OS=Homo sapiens OX=9606 GN=IRS4 PE=1 SV=1	EVKDAEIPEGAAR		29.5905	692.857	2	52	4.769e-06	523708	471256	487406	77114.7	60249.5	75697.4	661636	568713	558464	1.34525e+06	1.77811e+06	949013
High	O14654	Insulin receptor substrate 4 OS=Homo sapiens OX=9606 GN=IRS4 PE=1 SV=1	FEQFCHLR	1xCarbamidomethyl [C5]	38.6847	379.515	3	25	0.0001427	225063	109923	196834							243355	1.047e+06
High	O14654	Insulin receptor substrate 4 OS=Homo sapiens OX=9606 GN=IRS4 PE=1 SV=1	FVTPSEPVAHSR		34.6076	663.844	2	45	1.29e-05	98713.6	76230.5	88783.3	8016.3			91929.7	96845.7	117015	203292	285672	220794
High	O14654	Insulin receptor substrate 4 OS=Homo sapiens OX=9606 GN=IRS4 PE=1 SV=1	GAQDVAGGSNPGAHNPSANLAR		32.4038	687.667	3	61	4.769e-06	671723	578302	669869	140490	58984.1	62366.3	971342	696200	590784	2.01794e+06	1.90841e+06	394504
High	O14654	Insulin receptor substrate 4 OS=Homo sapiens OX=9606 GN=IRS4 PE=1 SV=1	GDNQAGGAAAAAAAPEPPPR		34.1704	596.959	3	43	4.769e-06					24153.6	13590	326255	312889	260333	552274	930270	287652
High	O14654	Insulin receptor substrate 4 OS=Homo sapiens OX=9606 GN=IRS4 PE=1 SV=1	GLDKEVSYNWDPK		48.9905	517.588	3	24	3.615e-05	251234	154278	262408	51784.8			355254		152029	537600	958475
High	O14654	Insulin receptor substrate 4 OS=Homo sapiens OX=9606 GN=IRS4 PE=1 SV=1	GSGGGQGSNGQGSSSHSSGGNQCSGEGQGSR	1xCarbamidomethyl [C23]	14.0658	703.034	4	17	2.931e-05							27322.4				43766.3	2517.29
High	O14654	Insulin receptor substrate 4 OS=Homo sapiens OX=9606 GN=IRS4 PE=1 SV=1	GYMMMFPR		66.0996	516.727	2	23	0.0003363	145992	82311	147992	22786.4	6592.48	7421.9	273327	149914	111082	306003	344928
High	O14654	Insulin receptor substrate 4 OS=Homo sapiens OX=9606 GN=IRS4 PE=1 SV=1	HLGLVPLEPGGWLR		82.2002	515.296	3	50	4.769e-06											1.23715e+06
High	O14654	Insulin receptor substrate 4 OS=Homo sapiens OX=9606 GN=IRS4 PE=1 SV=1	IKPKPQKPTHEQR		14.2076	397.484	4	23	2.115e-05							156512				309177	13212.8
High	O14654	Insulin receptor substrate 4 OS=Homo sapiens OX=9606 GN=IRS4 PE=1 SV=1	IYVVDPFSECCMDISLSPSR	2xCarbamidomethyl [C10; C11]	90.8625	792.363	3	7	0.0003816	71038.9	15458	99521.9	4680.59			38311.5	23939.3		74663.2	215005	21193.1
Medium	O14654	Insulin receptor substrate 4 OS=Homo sapiens OX=9606 GN=IRS4 PE=1 SV=1	LAPSPARPR		20.7037	482.788	2	32	0.002852	101474	100698	94827.2	21109.1	11916.4	18715.4	135927	142306	142204	306830	220242	178783
High	O14654	Insulin receptor substrate 4 OS=Homo sapiens OX=9606 GN=IRS4 PE=1 SV=1	LETADAPAR		22.3605	472.246	2	57	1.29e-05	361657	394600	397594	73056.2	56359.9	69986.4	490565	491409	450004	1.09267e+06	1.18131e+06	661823
High	O14654	Insulin receptor substrate 4 OS=Homo sapiens OX=9606 GN=IRS4 PE=1 SV=1	LETADAPARLEYYENAR		51.1369	661.325	3	26	3.615e-05	405528	326411	395673	33463			430151	333397	403100	586714	1.22513e+06	65106.2
High	O14654	Insulin receptor substrate 4 OS=Homo sapiens OX=9606 GN=IRS4 PE=1 SV=1	LILESKR		27.321	429.774	2	42	0.0005673	139540	87710.1	97687.3					88570.1	92991.6	85639.4	86439.9	169803
High	O14654	Insulin receptor substrate 4 OS=Homo sapiens OX=9606 GN=IRS4 PE=1 SV=1	LLQEEEQER		26.2894	587.291	2	45	3.83e-05	555170	425369	422527	81078.7	62801.6	72178.7	571743	493950	534981	1.1285e+06	1.47999e+06	867131
High	O14654	Insulin receptor substrate 4 OS=Homo sapiens OX=9606 GN=IRS4 PE=1 SV=1	LLQEEEQERR		22.8062	443.897	3	12	0.000536	108718	67308.3	66828.2		12120	13224.6	74834.9	81339.3	72926.7	159115	217854	109381
High	O14654	Insulin receptor substrate 4 OS=Homo sapiens OX=9606 GN=IRS4 PE=1 SV=1	LYFCVDR	1xCarbamidomethyl [C4]	52.9449	486.734	2	19	0.0008091	495135	326972	390055	55739.6	32779.2	23718.9	271756	279896	223284	485021	797071	146951
High	O14654	Insulin receptor substrate 4 OS=Homo sapiens OX=9606 GN=IRS4 PE=1 SV=1	RFVTPSEPVAHSR		30.3938	494.932	3	38	4.769e-06	111898	69760.9	105490				174536	86821	58757.5	127497	293040	32253.9
High	O14654	Insulin receptor substrate 4 OS=Homo sapiens OX=9606 GN=IRS4 PE=1 SV=1	RVPRPPEREDSDNDDDTHVR		22.3204	602.035	4	17	2.931e-05							106816				751020
High	O14654	Insulin receptor substrate 4 OS=Homo sapiens OX=9606 GN=IRS4 PE=1 SV=1	SPFEDSR		23.3389	419.191	2	27	0.0001386	112579	89401.1	110990	16075.5	18624.7	30608.6	146993	139414	113077	209076	259022	127620
High	O14654	Insulin receptor substrate 4 OS=Homo sapiens OX=9606 GN=IRS4 PE=1 SV=1	SQSFFAAAR		45.6089	492.748	2	47	1.586e-05	1.32123e+06	825457	681799	234102	120507	92530.9	1.16943e+06	857771	1.02559e+06	1.49085e+06	2.47604e+06	1.16315e+06
High	O14654	Insulin receptor substrate 4 OS=Homo sapiens OX=9606 GN=IRS4 PE=1 SV=1	SRFEQFCHLR	1xCarbamidomethyl [C7]	38.0314	460.559	3	20	0.0002564						18792.4		39895.4	70115.6	156182	900415	284689
High	O14654	Insulin receptor substrate 4 OS=Homo sapiens OX=9606 GN=IRS4 PE=1 SV=1	SSPLGQNDNSEYVPMLPGK		64.6718	678.327	3	27	1.431e-05	202750	178215	154580	29523.1	20066.8	20413	273813	215080	206119	542977	880001	210437
High	O14654	Insulin receptor substrate 4 OS=Homo sapiens OX=9606 GN=IRS4 PE=1 SV=1	SWSSYFSLPNPFR		96.2536	794.383	2	33	4.769e-06	51948.8	76984.6		6600.38			67241	90131.9	91963.8	247022	619389	122679
Medium	O14654	Insulin receptor substrate 4 OS=Homo sapiens OX=9606 GN=IRS4 PE=1 SV=1	VSPPPAPSPPK		34.8613	537.303	2	14	0.01124	161278	131643	175590		20515.5	23642.7	47513.9	130712	133089	225353	113695	40986.9
High	O14654	Insulin receptor substrate 4 OS=Homo sapiens OX=9606 GN=IRS4 PE=1 SV=1	WFQPVANAADAEAVR		62.5115	822.91	2	73	4.769e-06	522100	417735	534699	50289.5	35973.8	59374.3	546876	459577	419409	1.07887e+06	1.24011e+06	160900
Medium	O14683	Tumor protein p53-inducible protein 11 OS=Homo sapiens OX=9606 GN=TP53I11 PE=1 SV=2	HSQTDLVSR		21.2837	521.767	2	7	0.003031	45813.5	36499.4	44850	18708	12727.6	22795.1	71608	69288.2	86726.9	243097	95231.6	128713
High	O14683	Tumor protein p53-inducible protein 11 OS=Homo sapiens OX=9606 GN=TP53I11 PE=1 SV=2	ISQVLGNEIK		45.4906	550.819	2	40	2.115e-05	92349.9	76899.4	72956.7	22361.2	27355.7	19037.9	170818	150964	166969	284110	329918	216266
High	O14686	Histone-lysine N-methyltransferase 2D OS=Homo sapiens OX=9606 GN=KMT2D PE=1 SV=2	ARPPEEGEDSRPPR		18.6483	398.95	4	30	5.98e-05	130438	104650	106397	8665.68		5020	51280.7	47063	39590.7	27774.2	27382.9	21571
High	O14686	Histone-lysine N-methyltransferase 2D OS=Homo sapiens OX=9606 GN=KMT2D PE=1 SV=2	CCFCHEEGDGATDGPAR	3xCarbamidomethyl [C1; C2; C4]	27.1054	646.91	3	72	4.769e-06	96861.5	81605.9	92389.5	5136.31		2767.2	52422.2	31820.7	24713.3	14859.2	26177.7	6930.96
Medium	O14686	Histone-lysine N-methyltransferase 2D OS=Homo sapiens OX=9606 GN=KMT2D PE=1 SV=2	EPGPLQCEAKPLGK	1xCarbamidomethyl [C7]	101.056	508.6	3	11	0.03137		18710.4	54315.8	34360.7		23196.2	2.96048e+07	57066.7	30435.5			33082.7
High	O14686	Histone-lysine N-methyltransferase 2D OS=Homo sapiens OX=9606 GN=KMT2D PE=1 SV=2	ETAAAAAGAVGPPGSWGAEPSSPAFEQLSR		73.4633	957.13	3	37	4.769e-06	57569	121378
Medium	O14686	Histone-lysine N-methyltransferase 2D OS=Homo sapiens OX=9606 GN=KMT2D PE=1 SV=2	GQTPFAGTQDK		28.0595	575.281	2	30	0.001833	89621.7	117452	124778	7657.44	9637.08	8793.2	42457	49692.8	47500.4	17572.6	42044.9	17622.7
High	O14686	Histone-lysine N-methyltransferase 2D OS=Homo sapiens OX=9606 GN=KMT2D PE=1 SV=2	IAESLPGVESCQNYLFR	1xCarbamidomethyl [C11]	73.4064	661.66	3	25	2.115e-05	131213	127151	130730					31332.7	39617
High	O14686	Histone-lysine N-methyltransferase 2D OS=Homo sapiens OX=9606 GN=KMT2D PE=1 SV=2	IIEPVAAMR		51.032	500.286	2	51	1.431e-05	430946	304417	318725	20882.5			183989	136433	128653	103673	108509	48323.1
High	O14686	Histone-lysine N-methyltransferase 2D OS=Homo sapiens OX=9606 GN=KMT2D PE=1 SV=2	IKGPCEQELSSFAVFR	1xCarbamidomethyl [C5]	71.187	623.317	3	49	4.769e-06	144050	29336.3	124583								6702.65
High	O14686	Histone-lysine N-methyltransferase 2D OS=Homo sapiens OX=9606 GN=KMT2D PE=1 SV=2	INNEHVIDATLTGGPAR		48.481	593.311	3	35	4.769e-06	261117	145392	216014				73513.2	49691.2	25166.3
High	O14686	Histone-lysine N-methyltransferase 2D OS=Homo sapiens OX=9606 GN=KMT2D PE=1 SV=2	LASVLPEVKPK		48.1327	394.248	3	33	4.769e-06	447288	370257	382411	19847.2	17895.2	12758.5	168838	177580	143173	87964.5		78297.3
Medium	O14686	Histone-lysine N-methyltransferase 2D OS=Homo sapiens OX=9606 GN=KMT2D PE=1 SV=2	LGASIPCRSPGCPR	2xCarbamidomethyl [C7; C12]	35.1409	509.922	3	10	0.004328	175555	109079	133519
Medium	O14686	Histone-lysine N-methyltransferase 2D OS=Homo sapiens OX=9606 GN=KMT2D PE=1 SV=2	LQGTPSNK		27.5415	422.73	2	18	0.01041	3.3553e+06	3248566	3.38334e+06	1.17746e+06	894319	1.02568e+06	3.44332e+06	3.27584e+06	2.94068e+06	6.5096e+06	6.51727e+06	2.32417e+06
High	O14686	Histone-lysine N-methyltransferase 2D OS=Homo sapiens OX=9606 GN=KMT2D PE=1 SV=2	LQGTPSNKEDAAAR		18.6972	486.583	3	74	4.769e-06	613432	545489	749855	172991	60539	225201	212433	311455	297836	207222	147146	141922
High	O14686	Histone-lysine N-methyltransferase 2D OS=Homo sapiens OX=9606 GN=KMT2D PE=1 SV=2	LSGGPSSDLQNHVAAGSGQER		34.7447	689.667	3	56	4.769e-06	613236	551123	624765	23006.4	10129.3	10056.7	101875	256041	233651
High	O14686	Histone-lysine N-methyltransferase 2D OS=Homo sapiens OX=9606 GN=KMT2D PE=1 SV=2	LVESANEKAER		17.7503	415.886	3	40	1.586e-05	65346.1	62492.6	82074.9		8189.19	5775.64	28561.6	35299.3	42436.7	21410.6	14327.7
High	O14686	Histone-lysine N-methyltransferase 2D OS=Homo sapiens OX=9606 GN=KMT2D PE=1 SV=2	NVQLSTGR		24.9448	437.741	2	13	0.001285	51162.7	45904	60782.2	8658.34	3350.71	5448.05	25278.7	24902.7	16051.9	7651.24	11086.7
High	O14686	Histone-lysine N-methyltransferase 2D OS=Homo sapiens OX=9606 GN=KMT2D PE=1 SV=2	QIASIIQR		42.709	464.782	2	41	8.456e-05	348763	250211	283251				100126	101546	125187	62871.3	92353.5	46874.2
High	O14686	Histone-lysine N-methyltransferase 2D OS=Homo sapiens OX=9606 GN=KMT2D PE=1 SV=2	QVLMTQSR		27.261	481.758	2	20	0.0007365	347283	279455	249259	27017			107987	130888	103978	44087.4
High	O14686	Histone-lysine N-methyltransferase 2D OS=Homo sapiens OX=9606 GN=KMT2D PE=1 SV=2	SVAEQHTPVCSR	1xCarbamidomethyl [C10]	21.3284	457.554	3	24	2.115e-05	140669	106524	113751		7293.34	10436	62405.3	46775.6	57861		46021.5	44317.7
High	O14686	Histone-lysine N-methyltransferase 2D OS=Homo sapiens OX=9606 GN=KMT2D PE=1 SV=2	VEPAPAANSLGLGLKPGQSMMGSR		65.0684	790.075	3	47	4.769e-06	156828	108117	145976			4799.33	58336.2
High	O14686	Histone-lysine N-methyltransferase 2D OS=Homo sapiens OX=9606 GN=KMT2D PE=1 SV=2	VLEEQIGVHR		35.8682	393.887	3	65	4.769e-06	94052.8	63520.8	109076	7086.6		3516.84	43890.1	25345.8	24677	19082.8	33132.9
High	O14686	Histone-lysine N-methyltransferase 2D OS=Homo sapiens OX=9606 GN=KMT2D PE=1 SV=2	VYIERDEVK		28.3278	384.208	3	19	0.0003275	184877	150577	162564	11998.3	10434.4	8188.77	89390.5	77820.7	75268.5
High	O14727	Apoptotic protease-activating factor 1 OS=Homo sapiens OX=9606 GN=APAF1 PE=1 SV=2	NITNLSR		27.2546	409.23	2	32	0.0004945	48225.5	39271.1	37634.7	16793.7	13531.3	11669.4	36833.1	36212.9	38812.1	45826.8	73801.1	44136.3
High	O14727	Apoptotic protease-activating factor 1 OS=Homo sapiens OX=9606 GN=APAF1 PE=1 SV=2	TVLCEGGVPQRPVVFVTR	1xCarbamidomethyl [C4]	61.7105	672.035	3	18	0.0003728	116928	77652.9	98588	15452.4			61561.5	29304.4	33761.7		130018
High	O14727	Apoptotic protease-activating factor 1 OS=Homo sapiens OX=9606 GN=APAF1 PE=1 SV=2	YYLHDLQVDFLTEK		76.2546	595.301	3	32	3.83e-05											118363
High	O14730	Serine/threonine-protein kinase RIO3 OS=Homo sapiens OX=9606 GN=RIOK3 PE=1 SV=2	AGIPCPTVVLLK	1xCarbamidomethyl [C5]	73.7002	634.376	2	15	0.001016		29998.1	36411.1				111337	129650	104146	286919	308762	138064
High	O14730	Serine/threonine-protein kinase RIO3 OS=Homo sapiens OX=9606 GN=RIOK3 PE=1 SV=2	TTLNEFK		33.6093	426.727	2	29	0.0007947		76389.8	75999.1	28400.5	27637.8	26719.5	117108	160235		314496	405307	265095
High	O14733	Dual specificity mitogen-activated protein kinase kinase 7 OS=Homo sapiens OX=9606 GN=MAP2K7 PE=1 SV=2	LCDFGISGR	1xCarbamidomethyl [C2]	47.202	512.748	2	19	0.0004995	94553.5	147491	89762.7		17018.3	15460.5	173844	178744	170190		545694	197926
High	O14733	Dual specificity mitogen-activated protein kinase kinase 7 OS=Homo sapiens OX=9606 GN=MAP2K7 PE=1 SV=2	MQGPIPER		33.5166	464.239	2	27	0.0006212	244553	195233	188663	44221.2	29452.6	42037	288283	306789	288936	630559	593979	571192
High	O14733	Dual specificity mitogen-activated protein kinase kinase 7 OS=Homo sapiens OX=9606 GN=MAP2K7 PE=1 SV=2	MTVAIVK		42.6526	381.233	2	24	0.0003275							98239.8	87383.2	78028.3	214458	167771	166868
High	O14733	Dual specificity mitogen-activated protein kinase kinase 7 OS=Homo sapiens OX=9606 GN=MAP2K7 PE=1 SV=2	SAGCAAYMAPER	1xCarbamidomethyl [C4]	32.1424	642.279	2	57	4.769e-06	194216	75636.6	74050	25736.9	27640	34593.1	93324.4	169309	148951	323381	230962	205934
High	O14733	Dual specificity mitogen-activated protein kinase kinase 7 OS=Homo sapiens OX=9606 GN=MAP2K7 PE=1 SV=2	SPSSESSPQHPTPPARPR		23.3647	479.491	4	26	2.931e-05	152609	139383	168910	21828.7		9389.94	239952	170640	192445	420300	419199	404618
High	O14733	Dual specificity mitogen-activated protein kinase kinase 7 OS=Homo sapiens OX=9606 GN=MAP2K7 PE=1 SV=2	TDFEVLTK		49.1433	476.753	2	34	5.118e-05	176154	146277	134595	28022.7	34296.6	28770.4	216533	196389	199267	377576	749240	397671
High	O14733	Dual specificity mitogen-activated protein kinase kinase 7 OS=Homo sapiens OX=9606 GN=MAP2K7 PE=1 SV=2	TSGVLSQPHLPFFR		74.2927	529.288	3	39	1.29e-05				7978.97	5342.19	3455.79	14244.6	24725.5		64921	630653	26188.8
High	O14734	Acyl-coenzyme A thioesterase 8 OS=Homo sapiens OX=9606 GN=ACOT8 PE=1 SV=1	ADHWMLYECESPWAGGSR	1xCarbamidomethyl [C9]	68.2767	717.972	3	29	4.769e-06	54707.9		40928.6								513251
High	O14734	Acyl-coenzyme A thioesterase 8 OS=Homo sapiens OX=9606 GN=ACOT8 PE=1 SV=1	AGDPKLPVLYQVER		62.1276	528.963	3	13	1.586e-05	147018	174458	140034	36013.2	35857.6		150232	202569	151158		284612
High	O14734	Acyl-coenzyme A thioesterase 8 OS=Homo sapiens OX=9606 GN=ACOT8 PE=1 SV=1	GYIGEGDMK		32.6041	485.221	2	31	0.0005641	77033.5	64762.8	70442.1	23644.7	18499.8	23337.1	113850	205693	179177	299737	345170	297135
High	O14734	Acyl-coenzyme A thioesterase 8 OS=Homo sapiens OX=9606 GN=ACOT8 PE=1 SV=1	HYWVPAK		33.2737	450.74	2	35	4.703e-05	176994	116975	135326	59222.7		38381.9	378501	324919	222671	440677	427166	454318
High	O14734	Acyl-coenzyme A thioesterase 8 OS=Homo sapiens OX=9606 GN=ACOT8 PE=1 SV=1	IAAQEVPIEIKPVNPSPLSQLQR		75.5099	843.147	3	66	4.769e-06	460307	458872	462116	66135.6	38361.6	46801.1	626803	662001	573046	1.26769e+06	1.28407e+06	583219
High	O14734	Acyl-coenzyme A thioesterase 8 OS=Homo sapiens OX=9606 GN=ACOT8 PE=1 SV=1	LFGGQIVGQALVAAAK		80.8805	514.972	3	47	4.769e-06				9115.41							270027
High	O14734	Acyl-coenzyme A thioesterase 8 OS=Homo sapiens OX=9606 GN=ACOT8 PE=1 SV=1	LPVLYQVER		58.7413	558.824	2	37	1.861e-05	133035	132112	140259	73261.7	37229.6	52518.6	328378	318654	286566	932072	931660	242511
High	O14734	Acyl-coenzyme A thioesterase 8 OS=Homo sapiens OX=9606 GN=ACOT8 PE=1 SV=1	TGSSFSVR		27.6699	420.714	2	50	7.35e-05	401492	334214	425394	229006	202415	170193	675303	814080	577775	1.33443e+06	976732	1.2017e+06
Medium	O14734	Acyl-coenzyme A thioesterase 8 OS=Homo sapiens OX=9606 GN=ACOT8 PE=1 SV=1	VKPQVSESKL		28.2185	557.827	2	33	0.005976	91790.2	77546.5	80433.2	11577.6	14529.1	9618.04	142512	157688	171173	332097	336149	279870
High	O14734	Acyl-coenzyme A thioesterase 8 OS=Homo sapiens OX=9606 GN=ACOT8 PE=1 SV=1	YPLALNR		44.2332	423.745	2	17	0.001462	257502	283301	239382	113060	84209	91452.7	684847	472470	462083	808566	1.0049e+06	838394
High	O14735	CDP-diacylglycerol--inositol 3-phosphatidyltransferase OS=Homo sapiens OX=9606 GN=CDIPT PE=1 SV=1	ALNQGTR		15.4282	380.209	2	26	0.001162	16243.3	12138.9	10854.2	3999.4	5734.65		21878.7	19315.1	27929	58119	50840	80121.9
High	O14735	CDP-diacylglycerol--inositol 3-phosphatidyltransferase OS=Homo sapiens OX=9606 GN=CDIPT PE=1 SV=1	FGAMLDMLTDR		78.0501	635.302	2	50	4.769e-06			525236				583386	506610	396616	563711	2.48483e+06	391728
High	O14735	CDP-diacylglycerol--inositol 3-phosphatidyltransferase OS=Homo sapiens OX=9606 GN=CDIPT PE=1 SV=1	MIDLSGNPVLR		64.6362	607.832	2	58	4.769e-06	892439	818968	922007	211005	166351	155759	1.93239e+06	2293383	1.62557e+06	4.73305e+06	4.62542e+06	2.35554e+06
High	O14735	CDP-diacylglycerol--inositol 3-phosphatidyltransferase OS=Homo sapiens OX=9606 GN=CDIPT PE=1 SV=1	NMAALDAADR		35.9559	524.248	2	40	2.115e-05	397569	406318	435714	131494	187057	132164	1.44445e+06	1.15899e+06	1.22351e+06	2.64496e+06	6.13985e+06	2.46762e+06
High	O14735	CDP-diacylglycerol--inositol 3-phosphatidyltransferase OS=Homo sapiens OX=9606 GN=CDIPT PE=1 SV=1	NMAALDAADR	1xOxidation [M2]	24.685	532.245	2	43	1.586e-05	895250	800506	929222	371888	368109	479969	851841	813995	750801	1.33238e+06	1.1336e+06	948405
High	O14735	CDP-diacylglycerol--inositol 3-phosphatidyltransferase OS=Homo sapiens OX=9606 GN=CDIPT PE=1 SV=1	NMAALDAADRAK		32.7937	416.212	3	41	1.431e-05	204759	173208	175841				169948	199646	245237	190282	185511	639482
High	O14735	CDP-diacylglycerol--inositol 3-phosphatidyltransferase OS=Homo sapiens OX=9606 GN=CDIPT PE=1 SV=1	SLISVIHLITAAR		90.2739	465.289	3	44	4.769e-06	6966.76		48765.9		3314.15		17485	6081.31			1.2579e+06
High	O14737	Programmed cell death protein 5 OS=Homo sapiens OX=9606 GN=PDCD5 PE=1 SV=3	AVENYLIQMAR		67.5526	654.342	2	51	1.29e-05	464260	389556	398137	66888.4	149186	274843	468617	441879	393236	939356	496933	269683
High	O14737	Programmed cell death protein 5 OS=Homo sapiens OX=9606 GN=PDCD5 PE=1 SV=3	HGDPGDAAQQEAK		16.0364	441.869	3	58	1.431e-05	48427.9	67956.9	73793.2	13620.5	9439.25	12931.1	42924.5	97265.3	82723	187267	38916.9	68085
High	O14737	Programmed cell death protein 5 OS=Homo sapiens OX=9606 GN=PDCD5 PE=1 SV=3	NSILAQVLDQSAR		75.9345	472.26	3	19	2.668e-05	96205.4	106268	112191	10859.5	6857.1	7079.99	82552.1	66085.4	51661.4	117644	233939	91352.1
High	O14737	Programmed cell death protein 5 OS=Homo sapiens OX=9606 GN=PDCD5 PE=1 SV=3	VSEQGLIEILKK		64.4681	452.941	3	57	4.769e-06	266186	135275	455267	22884.8	14033.1	7593.85	144624	132035	119612	268101	601655
High	O14744	Protein arginine N-methyltransferase 5 OS=Homo sapiens OX=9606 GN=PRMT5 PE=1 SV=4	AAILPTSIFLTNKK		74.5377	506.308	3	49	4.769e-06	633899	536829	490243	106276	62088	66942.9	189396	251761	213504	114948	283816
High	O14744	Protein arginine N-methyltransferase 5 OS=Homo sapiens OX=9606 GN=PRMT5 PE=1 SV=4	DLNCVPEIADTLGAVAK	1xCarbamidomethyl [C4]	83.2333	595.973	3	71	4.769e-06	400261	390147	445181	100941	87708.5	86249.1	240403	179374	147801	124353	114519	102199
High	O14744	Protein arginine N-methyltransferase 5 OS=Homo sapiens OX=9606 GN=PRMT5 PE=1 SV=4	DPMIDNNR		24.093	487.722	2	26	0.0003762	224529	112524	209871	30145.7	49441.3	34758.7	119486	104138		29852.5
High	O14744	Protein arginine N-methyltransferase 5 OS=Homo sapiens OX=9606 GN=PRMT5 PE=1 SV=4	DWNTLIVGK		65.26	523.287	2	38	4.574e-05		364105			91373.5	110851		233141	184000
High	O14744	Protein arginine N-methyltransferase 5 OS=Homo sapiens OX=9606 GN=PRMT5 PE=1 SV=4	EFIQEPAK		34.852	481.253	2	33	0.0001471	329436	373383	310203	110597	224982	96837.8	214235	253954	252291
High	O14744	Protein arginine N-methyltransferase 5 OS=Homo sapiens OX=9606 GN=PRMT5 PE=1 SV=4	EFIQEPAKNRPGPQTR		31.9918	623.331	3	18	0.0004304	132794	86145.6	126175	12734			101899	38290.3	22390.6		25582.2	5529.43
High	O14744	Protein arginine N-methyltransferase 5 OS=Homo sapiens OX=9606 GN=PRMT5 PE=1 SV=4	EGQTICVR	1xCarbamidomethyl [C6]	26.9966	481.74	2	53	1.586e-05	252689	249204	280144	68810.2	52182	62072	115000	138631	142106	61685.1		68601.5
High	O14744	Protein arginine N-methyltransferase 5 OS=Homo sapiens OX=9606 GN=PRMT5 PE=1 SV=4	GPLVNASLR		43.4917	463.774	2	31	9.103e-05	2.26605e+06	1.76665e+06	1.68187e+06	419671	378077	309907	924874	1.02955e+06	974707	609545	1055399	423602
Medium	O14744	Protein arginine N-methyltransferase 5 OS=Homo sapiens OX=9606 GN=PRMT5 PE=1 SV=4	KGFPVLSK		39.8776	438.271	2	14	0.001663	394324	456499	429114	74311.1		61198.8	241855	177744	201853	94807.6	173189	54134.7
High	O14744	Protein arginine N-methyltransferase 5 OS=Homo sapiens OX=9606 GN=PRMT5 PE=1 SV=4	LSPWIRPDSK		45.7038	400.224	3	21	3.615e-05	818312	729691	710799	151589	110848	66438	410705	348510	404219	325680	219534	63977.5
Medium	O14744	Protein arginine N-methyltransferase 5 OS=Homo sapiens OX=9606 GN=PRMT5 PE=1 SV=4	MAAMAVGGAGGSR	2xOxidation [M1; M4]	20.1344	584.266	2	14	0.004235	678866	260952	655500	109203	303982	160860	297051	289976	277508
High	O14744	Protein arginine N-methyltransferase 5 OS=Homo sapiens OX=9606 GN=PRMT5 PE=1 SV=4	SDLLLSGR		43.7507	430.745	2	25	0.0004555	797259	354358	400270	129542	159196	99231.9	275569	413179	395312	243807	307880	67064
High	O14744	Protein arginine N-methyltransferase 5 OS=Homo sapiens OX=9606 GN=PRMT5 PE=1 SV=4	SDLLLSGRDWNTLIVGK		83.2996	629.682	3	30	1.861e-05	500583	92302.2	324537	30062.4	11766.7						30625.2
High	O14744	Protein arginine N-methyltransferase 5 OS=Homo sapiens OX=9606 GN=PRMT5 PE=1 SV=4	TLCDYSK	1xCarbamidomethyl [C3]	22.9359	443.703	2	14	0.001413	135548	127199	142112	46036.5	52787.3	47053.6
High	O14744	Protein arginine N-methyltransferase 5 OS=Homo sapiens OX=9606 GN=PRMT5 PE=1 SV=4	TLCDYSKR	1xCarbamidomethyl [C3]	21.2912	521.753	2	24	0.001539	106572	79949.7	97268.2	21723	16697.5	21136.3	62308.6	59555.7	36444.3	22811.5	30329.1	42945.6
High	O14744	Protein arginine N-methyltransferase 5 OS=Homo sapiens OX=9606 GN=PRMT5 PE=1 SV=4	VPLVAPEDLRDDIIENAPTTHTEEYSGEEK		72.4142	1123.21	3	99	4.769e-06	1.72365e+06	838745	1.57677e+06	148543			344874	103053	74967.3	24235.4	355318
Medium	O14744	Protein arginine N-methyltransferase 5 OS=Homo sapiens OX=9606 GN=PRMT5 PE=1 SV=4	WLGEPIK		49.8821	421.742	2	5	0.003361	809227	701143	763634	184363	113363		555054	571505	568314	420882		98168.5
Medium	O14745	Na(+)/H(+) exchange regulatory cofactor NHE-RF1 OS=Homo sapiens OX=9606 GN=SLC9A3R1 PE=1 SV=4	AGLLAGDR		26.1451	386.719	2	23	0.006733	327612	328510	339701	90287.8	133780	111583	240283	355046	220599	269000	287759	334286
High	O14745	Na(+)/H(+) exchange regulatory cofactor NHE-RF1 OS=Homo sapiens OX=9606 GN=SLC9A3R1 PE=1 SV=4	LVEPGSPAEK		27.9099	513.777	2	34	0.0009663	198335	177619	207439	126294	90501.6	111860	203834	189143	146796	241056	212130	170723
High	O14745	Na(+)/H(+) exchange regulatory cofactor NHE-RF1 OS=Homo sapiens OX=9606 GN=SLC9A3R1 PE=1 SV=4	QHGDVVSAIR		29.1035	541.291	2	30	0.0001336	14202.1	19175.8	12379.2	14832.2	2132.23	7639.91	19559.4		13020.1		46929.1
High	O14745	Na(+)/H(+) exchange regulatory cofactor NHE-RF1 OS=Homo sapiens OX=9606 GN=SLC9A3R1 PE=1 SV=4	SVDPDSPAEASGLR		38.6018	700.836	2	25	4.703e-05		48405.2	13664.4	31609.7		23673.3	36844.3	29567.4
Medium	O14757	Serine/threonine-protein kinase Chk1 OS=Homo sapiens OX=9606 GN=CHEK1 PE=1 SV=2	NNKLIFK		66.7183	438.769	2	15	0.003424	798315	824497	854759	115533	86738	61668.3	1.20169e+06	1.01258e+06	853433	1685810	3.93906e+06	675544
High	O14757	Serine/threonine-protein kinase Chk1 OS=Homo sapiens OX=9606 GN=CHEK1 PE=1 SV=2	VTEEAVAVK		27.3041	473.266	2	57	1.586e-05	79827.4	75556.4	80055.8	31536.3	19634.1	30458.3	101075	103944	94184.3	206681	276464	73717.9
High	O14757	Serine/threonine-protein kinase Chk1 OS=Homo sapiens OX=9606 GN=CHEK1 PE=1 SV=2	VTSGGVSESPSGFSK		33.0095	713.347	2	58	4.769e-06	88048.9	86291.6	87314.4	19721	28196.4	17963.7	64398.3	79772.5	94674.6	124383	176347	126240
High	O14772	Fucose-1-phosphate guanylyltransferase OS=Homo sapiens OX=9606 GN=FPGT PE=1 SV=3	CSVAPGSVVEYSR	1xCarbamidomethyl [C1]	44.5753	705.838	2	56	1.29e-05	115719	105284	96298.2	81156.8	63958.7	43106.5	102478	69916.6	78218.8	66913.8	42493.9	92134.3
High	O14772	Fucose-1-phosphate guanylyltransferase OS=Homo sapiens OX=9606 GN=FPGT PE=1 SV=3	LPNASALGK		36.9708	435.756	2	43	2.668e-05	213054	248605	255529	106437	103243	83422.7	222891	128647	133875	131543	232725	100473
High	O14773	Tripeptidyl-peptidase 1 OS=Homo sapiens OX=9606 GN=TPP1 PE=1 SV=2	LYQQHGAGLFDVTR		53.371	535.611	3	67	4.769e-06	38042.6		24874.1	9930.62			57474.9	13596.6	12178.5	21285.6	157873
Medium	O14776	Transcription elongation regulator 1 OS=Homo sapiens OX=9606 GN=TCERG1 PE=1 SV=2	ADVDKIIQEPPHKK		31.9081	405.229	4	18	0.002001	111703	82686.2					253249	121211	75467.9	193283	203042	88574.1
High	O14776	Transcription elongation regulator 1 OS=Homo sapiens OX=9606 GN=TCERG1 PE=1 SV=2	AIVPLEAR		47.0261	434.766	2	36	0.0003052	1.08299e+06	916318	1075907	90254	60664.2	53469.1	760818	633659	455884	561626	710763	467524
High	O14776	Transcription elongation regulator 1 OS=Homo sapiens OX=9606 GN=TCERG1 PE=1 SV=2	ALLSDMVR		54.601	452.75	2	34	0.0002094	954134	810379	759056	76292.2	49916.4	40566.4	591022	442990	441610	492343	1.28287e+06	433816
High	O14776	Transcription elongation regulator 1 OS=Homo sapiens OX=9606 GN=TCERG1 PE=1 SV=2	ATFSEFAAK		43.9621	486.245	2	44	4.96e-05	1.75813e+06	1.45745e+06	1.40765e+06	126160	86993.6	96004.8	679564	746443	783992	473839	762906	471858
High	O14776	Transcription elongation regulator 1 OS=Homo sapiens OX=9606 GN=TCERG1 PE=1 SV=2	EALFNEFVAAAR		76.8905	669.346	2	44	1.431e-05	234092	91266.1	235504			7520.4	114854	48742.2		45757.2	185881
High	O14776	Transcription elongation regulator 1 OS=Homo sapiens OX=9606 GN=TCERG1 PE=1 SV=2	EEAIQNFK		32.7366	489.748	2	31	0.0003638	458918	570570	559296	72844.4		70329.3	356840	361341	381216	630824	581361	139868
High	O14776	Transcription elongation regulator 1 OS=Homo sapiens OX=9606 GN=TCERG1 PE=1 SV=2	KQVFDQYVK		37.9579	577.813	2	23	0.000693	541043	423899	507581	25490.8	8628.76	14893.1	472976	339576	266609	343480	337357	91909.1
High	O14776	Transcription elongation regulator 1 OS=Homo sapiens OX=9606 GN=TCERG1 PE=1 SV=2	LFNEHIEALTK		54.0855	438.907	3	23	1.431e-05	188485	69744.4	213427				25033.4	42236.5		85729.9	358537
High	O14776	Transcription elongation regulator 1 OS=Homo sapiens OX=9606 GN=TCERG1 PE=1 SV=2	LIQESDQHLKDVEK		31.576	561.297	3	18	1.586e-05	863053	689700	835805	60306		7485.07	508996	351911	265824	505159	811554
High	O14776	Transcription elongation regulator 1 OS=Homo sapiens OX=9606 GN=TCERG1 PE=1 SV=2	LIVAYVDDLDR		68.461	646.348	2	41	0.0001635	193509	194469	209982				94128	104206	91691.9	122044		55634.9
High	O14776	Transcription elongation regulator 1 OS=Homo sapiens OX=9606 GN=TCERG1 PE=1 SV=2	LIVAYVDDLDRR		62.3765	483.268	3	31	1.431e-05	950103	628021	907422	77118.9	29476.7	20752.5	351232	259242	209640	193260	594419
High	O14776	Transcription elongation regulator 1 OS=Homo sapiens OX=9606 GN=TCERG1 PE=1 SV=2	LRHPTPTMLSIQK		42.2307	507.957	3	50	4.769e-06	134499	25856.1	197783				157014	29780.2		47966.9	279715
High	O14776	Transcription elongation regulator 1 OS=Homo sapiens OX=9606 GN=TCERG1 PE=1 SV=2	NLDSEKEKELER		23.87	497.254	3	26	8.654e-05	741122	645644	656192	61442.8	51478.6	37495.2	358792	321878	307287	263271	437707	166262
High	O14776	Transcription elongation regulator 1 OS=Homo sapiens OX=9606 GN=TCERG1 PE=1 SV=2	SEQTKEIDRER		16.553	464.236	3	17	0.001013	76867	74489.4	72842.6	5315.53		3552.19	9025.54	46080.1	39083.9			29844.7
High	O14776	Transcription elongation regulator 1 OS=Homo sapiens OX=9606 GN=TCERG1 PE=1 SV=2	SSDVSWSDTR		31.6303	570.252	2	52	4.769e-06	298578	224744	248402	29858.1	19600.4		150337	128061	141293	125061	125269	91863.8
High	O14776	Transcription elongation regulator 1 OS=Homo sapiens OX=9606 GN=TCERG1 PE=1 SV=2	SSDVSWSDTRR		26.9935	432.537	3	25	1.431e-05	298626	311425	270340	25522.9	23597.5	20998.1	195566	149635	106675	109724	173504	138394
High	O14776	Transcription elongation regulator 1 OS=Homo sapiens OX=9606 GN=TCERG1 PE=1 SV=2	TLESTWEKPQELK		47.8925	530.279	3	40	5.286e-05	219091	201566	230999	29810.3	10571		161755	105832	109667	169242	314496	30073.1
High	O14776	Transcription elongation regulator 1 OS=Homo sapiens OX=9606 GN=TCERG1 PE=1 SV=2	TLESTWEKPQELKEK		42.5883	462.245	4	40	2.115e-05	389900	304912	372588	49768.4	22931.1	23760.6		132860	120742	103432	308226
High	O14776	Transcription elongation regulator 1 OS=Homo sapiens OX=9606 GN=TCERG1 PE=1 SV=2	TYYYNNR		24.4852	497.225	2	16	0.001377	240305	201537	213028	18697.1	17011.9	15236.6	111518	97726.9	112790	100000	118270	80037
High	O14776	Transcription elongation regulator 1 OS=Homo sapiens OX=9606 GN=TCERG1 PE=1 SV=2	VFFYNPTTR		58.6813	572.793	2	27	0.0001336	969784	901259	871264	87951	53204.5	53006.9	405478	424308	437370	383257	449269	155355
Medium	O14776	Transcription elongation regulator 1 OS=Homo sapiens OX=9606 GN=TCERG1 PE=1 SV=2	VKDKVESDPR		15.6605	391.547	3	25	0.006146	112255	94976.7	110844	7205.04	32965.5	6456.25	12638.8	52997.6	55991.5	23891.3	11268	22115.3
High	O14776	Transcription elongation regulator 1 OS=Homo sapiens OX=9606 GN=TCERG1 PE=1 SV=2	VYYYNAR		30.7319	474.732	2	25	0.0007147	614460	481793	528392	43054.1	52461.1	38917.6	287166	211632	269485	199398	332299	285024
High	O14776	Transcription elongation regulator 1 OS=Homo sapiens OX=9606 GN=TCERG1 PE=1 SV=2	YLLLNPK		54.9174	430.766	2	36	0.0001386	965232	887791	959328	57467.1	49774.2	45800	524275	476295	452293	476063	454291	345072
High	O14776	Transcription elongation regulator 1 OS=Homo sapiens OX=9606 GN=TCERG1 PE=1 SV=2	YLVLDCVPEER	1xCarbamidomethyl [C6]	61.0785	696.845	2	57	4.769e-06	760713	771867	765457	62655.6	56281.1	44589	394906	390487	388739	469760	440517	300840
High	O14777	Kinetochore protein NDC80 homolog OS=Homo sapiens OX=9606 GN=NDC80 PE=1 SV=1	ALNEQIAR		28.6428	457.756	2	41	0.0003311	153485	200201	193480	37044.7	36255.3	35547.9	259844	248213	217043	523572	604535	635071
High	O14777	Kinetochore protein NDC80 homolog OS=Homo sapiens OX=9606 GN=NDC80 PE=1 SV=1	ASLQGDVQK		21.9908	473.253	2	36	7.35e-05	176197	159308	135831	27730.9	22744.7	28432.7	128554	156873	156246	231412	240510
High	O14777	Kinetochore protein NDC80 homolog OS=Homo sapiens OX=9606 GN=NDC80 PE=1 SV=1	FNPEAGANCLVK	1xCarbamidomethyl [C9]	49.4981	660.324	2	23	0.0002373	9.35889e+06	1.09126e+07	1.02651e+07	3.17831e+06	2.15694e+06	1.99334e+06	8.63727e+06	8.88501e+06	9.33043e+06	1.26817e+07	2.38053e+07	3.57565e+06
Medium	O14777	Kinetochore protein NDC80 homolog OS=Homo sapiens OX=9606 GN=NDC80 PE=1 SV=1	GKEAIETQLAEYHK		37.6762	404.962	4	28	0.001993											460006
High	O14777	Kinetochore protein NDC80 homolog OS=Homo sapiens OX=9606 GN=NDC80 PE=1 SV=1	HLEEQIAK		22.267	484.264	2	43	3.222e-05	62786.9	68641.2	68079	22512.6	9051.9	22832.4		111393	100427	270837	93974.6
High	O14777	Kinetochore protein NDC80 homolog OS=Homo sapiens OX=9606 GN=NDC80 PE=1 SV=1	INHERNELQQTINK		26.4973	579.64	3	27	0.0003927							22523.2				143725
High	O14777	Kinetochore protein NDC80 homolog OS=Homo sapiens OX=9606 GN=NDC80 PE=1 SV=1	LKDLFNVDAFKLESLEAK		80.5781	520.789	4	5	0.0002959											332168
High	O14777	Kinetochore protein NDC80 homolog OS=Homo sapiens OX=9606 GN=NDC80 PE=1 SV=1	LLEMVATHVGSVEK		55.0856	504.941	3	67	4.769e-06	219284	74563.4	194945	28620.4			178086	123553	117232	215803	343596
High	O14777	Kinetochore protein NDC80 homolog OS=Homo sapiens OX=9606 GN=NDC80 PE=1 SV=1	LNGLNEEIAR		42.3396	564.804	2	53	1.586e-05		147923	57025.1					94020.2	79010.9	254363	178135
High	O14777	Kinetochore protein NDC80 homolog OS=Homo sapiens OX=9606 GN=NDC80 PE=1 SV=1	LQNIIDNQK		34.1721	543.301	2	42	6.19e-05		160809					161785	207648	310517	518935	248843	279036
High	O14777	Kinetochore protein NDC80 homolog OS=Homo sapiens OX=9606 GN=NDC80 PE=1 SV=1	LQNIIDNQKYSVADIER		59.1713	673.689	3	23	4.769e-06	92463	31224.2	185599				51706.2	46595.1			338185
High	O14777	Kinetochore protein NDC80 homolog OS=Homo sapiens OX=9606 GN=NDC80 PE=1 SV=1	LSMQELR		41.9113	438.734	2	39	0.0006391	7351.51	97090.8	120565	17578.7	11231.2	13079.1	126514	141284	127465	400628	725215	215678
High	O14777	Kinetochore protein NDC80 homolog OS=Homo sapiens OX=9606 GN=NDC80 PE=1 SV=1	NELQQTINK		28.981	544.291	2	43	4.703e-05	28034.4	28366.8	29304.7	8748.72	5408.9	7280.61	52959.3	58632.1	56634.3	212358	211193	26846.1
High	O14777	Kinetochore protein NDC80 homolog OS=Homo sapiens OX=9606 GN=NDC80 PE=1 SV=1	SQDVNKQGLYTPQTK		30.1186	569.628	3	45	4.769e-06	131989	109643	103609	17985	22140.6	15515.5	104463	109645	82175.9	93360.1	161238	239847
High	O14777	Kinetochore protein NDC80 homolog OS=Homo sapiens OX=9606 GN=NDC80 PE=1 SV=1	VELECETIKQENTR	1xCarbamidomethyl [C5]	34.8913	583.621	3	33	1.431e-05			8393.83				30437.4	16525.6	19630.3	71831	65929.9	15293.1
High	O14777	Kinetochore protein NDC80 homolog OS=Homo sapiens OX=9606 GN=NDC80 PE=1 SV=1	YQAYMSNLESHSAILDQK		57.874	700.003	3	62	4.769e-06	99510.5		101700	11127.4			108116	73183.5	72875.4	162259	459138
High	O14777	Kinetochore protein NDC80 homolog OS=Homo sapiens OX=9606 GN=NDC80 PE=1 SV=1	YSVADIER		40.6544	476.74	2	30	0.0003638	79066.8	122346	82861.8	17545.4		14872.3	109981	130352	173628	182229	162850	212740
Medium	O14786	Neuropilin-1 OS=Homo sapiens OX=9606 GN=NRP1 PE=1 SV=3	CEWLIQAPDPYQR	1xCarbamidomethyl [C1]	70.9428	559.268	3	7	0.001858											39203.6
High	O14786	Neuropilin-1 OS=Homo sapiens OX=9606 GN=NRP1 PE=1 SV=3	FEVYGCK	1xCarbamidomethyl [C6]	37.0236	451.708	2	15	0.0008537		11453.3	7992.63				69809.1	33414.7	42081.9	132397	181267	107503
High	O14786	Neuropilin-1 OS=Homo sapiens OX=9606 GN=NRP1 PE=1 SV=3	WSVLTSK		45.3286	410.732	2	46	5.98e-05							78414.7	41958.1	46989.9	151507	196352	121448
High	O14787	Transportin-2 OS=Homo sapiens OX=9606 GN=TNPO2 PE=1 SV=3	CVTLVQK	1xCarbamidomethyl [C1]	29.0808	424.239	2	23	0.001123	39539	45394.2	49028	14951.2	11416.5	8704.54	117016	131939	138172	221196	298068	385511
High	O14787	Transportin-2 OS=Homo sapiens OX=9606 GN=TNPO2 PE=1 SV=3	DSQSPNTATQR		15.3695	602.781	2	22	0.000299							3933.53	3905.07		8282.96	10024.4
High	O14787	Transportin-2 OS=Homo sapiens OX=9606 GN=TNPO2 PE=1 SV=3	EVLASHLVQLIPILVNGMK		99.1181	692.075	3	23	4.769e-06	97595.7										858883
High	O14787	Transportin-2 OS=Homo sapiens OX=9606 GN=TNPO2 PE=1 SV=3	GLLFHPEWVVK		74.2168	442.252	3	29	4.574e-05							31231.4	32587.4	50545.9		591592	87848
High	O14787	Transportin-2 OS=Homo sapiens OX=9606 GN=TNPO2 PE=1 SV=3	LMPPLIQK		56.2208	470.288	2	6	0.0007625	79879.3	63379.5	80326.8		11109.4	6257.21	383751	291520	279319	680656	1.1105e+06	770094
High	O14787	Transportin-2 OS=Homo sapiens OX=9606 GN=TNPO2 PE=1 SV=3	SHAIACVNQFIMDR	1xCarbamidomethyl [C6]	59.6722	554.601	3	55	4.769e-06	74386.1	22968.2	19615					15726.9	99084.2		218020
High	O14787	Transportin-2 OS=Homo sapiens OX=9606 GN=TNPO2 PE=1 SV=3	SIACWTLSR	1xCarbamidomethyl [C4]	56.1641	547.277	2	33	5.98e-05							212616	139975		440523	409766	145625
High	O14787	Transportin-2 OS=Homo sapiens OX=9606 GN=TNPO2 PE=1 SV=3	YSEIDIILLK		80.6165	603.853	2	31	7.819e-05	26283.8		25349.6							61501.1	231123
High	O14802	DNA-directed RNA polymerase III subunit RPC1 OS=Homo sapiens OX=9606 GN=POLR3A PE=1 SV=2	AISTPIITAQLDKDDDADYAR		63.5161	764.717	3	54	4.769e-06	162861	135690	143373					72022	67128			32455.1
High	O14802	DNA-directed RNA polymerase III subunit RPC1 OS=Homo sapiens OX=9606 GN=POLR3A PE=1 SV=2	LLVPPLCIRPSVVSDLK	1xCarbamidomethyl [C7]	84.4351	636.044	3	5	0.0004288	51387.2	17045	43319.1								50220.4
High	O14802	DNA-directed RNA polymerase III subunit RPC1 OS=Homo sapiens OX=9606 GN=POLR3A PE=1 SV=2	LVQNGPEVHPGANFIQQR		49.8259	668.685	3	23	2.115e-05		67912.6	57312.7
High	O14802	DNA-directed RNA polymerase III subunit RPC1 OS=Homo sapiens OX=9606 GN=POLR3A PE=1 SV=2	MGTSEKDRPCETCGK	2xCarbamidomethyl [C10; C13]	16.922	585.92	3	22	5.118e-05	34918.1	20436	19134.8			2692.79	21031	15988.1	12348.2	22870.7	24540	21367.3
High	O14802	DNA-directed RNA polymerase III subunit RPC1 OS=Homo sapiens OX=9606 GN=POLR3A PE=1 SV=2	QIFSVILRPSDDNPVR		69.845	619.339	3	28	3.615e-05	208735	47389.1	186907				48231.9			23017.8	175774
Medium	O14802	DNA-directed RNA polymerase III subunit RPC1 OS=Homo sapiens OX=9606 GN=POLR3A PE=1 SV=2	TLGIEAAR		34.875	415.74	2	19	0.0107	107942	128458	133833	23211.7	29564.8	27983.8		187341	116748	180880	244357	251547
High	O14818	Proteasome subunit alpha type-7 OS=Homo sapiens OX=9606 GN=PSMA7 PE=1 SV=1	LTVEDPVTVEYITR		69.695	817.936	2	69	4.769e-06	329261	280509	311166	51660.9	52627	52071.9	191411	210458	183287	252420	236087	136824
High	O14818	Proteasome subunit alpha type-7 OS=Homo sapiens OX=9606 GN=PSMA7 PE=1 SV=1	LYQTDPSGTYHAWK		44.269	556.266	3	12	0.0004945		144559	187489	47217.3	14913.4	17771.1	167623	128893	80341.4	107057	208689	33153.4
High	O14818	Proteasome subunit alpha type-7 OS=Homo sapiens OX=9606 GN=PSMA7 PE=1 SV=1	NIELAVMR		56.6639	473.263	2	37	5.118e-05	473503	232960	261301	76592	54848.9	54516.6	223486	143101	177105	279739	549148	104377
High	O14828	Secretory carrier-associated membrane protein 3 OS=Homo sapiens OX=9606 GN=SCAMP3 PE=1 SV=3	AQQEFAAGVFSNPAVR		64.4239	564.622	3	18	1.431e-05	168099	178569	171651	89546.7	59878	62284.8	70021.8	86357.6	74743
High	O14828	Secretory carrier-associated membrane protein 3 OS=Homo sapiens OX=9606 GN=SCAMP3 PE=1 SV=3	ELQHAALGGTATR		27.8455	442.237	3	31	1.431e-05	965115	978086	1.39026e+06	1.1385e+06	509748	1.57464e+06	1.10294e+06	794698	659423	531156	465921	288071
High	O14828	Secretory carrier-associated membrane protein 3 OS=Homo sapiens OX=9606 GN=SCAMP3 PE=1 SV=3	NYGSYSTQASAAAATAELLK		69.3607	673.001	3	24	4.769e-06	62228.2	49283.4	77240.8	50548.6	13054.2			32742.7	31466
High	O14828	Secretory carrier-associated membrane protein 3 OS=Homo sapiens OX=9606 GN=SCAMP3 PE=1 SV=3	TAAANAAAGAAENAFR		48.9137	492.911	3	22	1.431e-05	48956.5			60237.4		23631.8	40712.4		53069.2	117438	267449
High	O14832	Phytanoyl-CoA dioxygenase, peroxisomal OS=Homo sapiens OX=9606 GN=PHYH PE=1 SV=1	NLVPDADIQR		46.9188	570.804	2	14	0.0006469		35089.4		134638	106394	109302	62510.7		58954.1			19455.4
High	O14832	Phytanoyl-CoA dioxygenase, peroxisomal OS=Homo sapiens OX=9606 GN=PHYH PE=1 SV=1	VQDFQEDKELFR		51.7364	518.591	3	42	4.769e-06	63225.7	41058.6	84855.2	183868	79783.2	83948.2	90713.8	75956.8	47314.1	25717.5
Medium	O14832	Phytanoyl-CoA dioxygenase, peroxisomal OS=Homo sapiens OX=9606 GN=PHYH PE=1 SV=1	WEGGVNK		22.2533	395.198	2	18	0.003272	28396.4	39883.9	47921.4	27068.8	33326.1	23839.1	32917.1	38010.5	38924.8	42689.9	77562.8	28873.8
High	O14832	Phytanoyl-CoA dioxygenase, peroxisomal OS=Homo sapiens OX=9606 GN=PHYH PE=1 SV=1	YCTLPEILK	1xCarbamidomethyl [C2]	65.8198	568.806	2	29	0.0004589				74831	61697.1	55374.8
High	O14867	Transcription regulator protein BACH1 OS=Homo sapiens OX=9606 GN=BACH1 PE=1 SV=2	DHILSTLGETK		41.9597	607.325	2	51	1.861e-05		91190	202235				95611.6			165501	302322
High	O14867	Transcription regulator protein BACH1 OS=Homo sapiens OX=9606 GN=BACH1 PE=1 SV=2	DIHASVQPNER		25.2872	422.546	3	16	0.0009546		64662	49186.4	20396.8	8275.46	8231.35	414805	342610	332831	1.13618e+06	1.08699e+06	499141
Medium	O14867	Transcription regulator protein BACH1 OS=Homo sapiens OX=9606 GN=BACH1 PE=1 SV=2	DLQVMLK		52.4189	423.741	2	26	0.002329	173386		158761		24315.9	21420.5	171734	159778	151641	494910	634743	156985
High	O14867	Transcription regulator protein BACH1 OS=Homo sapiens OX=9606 GN=BACH1 PE=1 SV=2	ENVDEVCK	1xCarbamidomethyl [C7]	21.0345	496.722	2	45	4.703e-05	101836	72689.7	101645	20008.6	8804.53	16432.8	197843	151803	131563	336846	340582	136214
High	O14867	Transcription regulator protein BACH1 OS=Homo sapiens OX=9606 GN=BACH1 PE=1 SV=2	EQECEVKLPFNAQR	1xCarbamidomethyl [C4]	52.8169	583.286	3	35	4.769e-06		52251.3	76014.8				115465	85601	63142.4	168833	270658
High	O14867	Transcription regulator protein BACH1 OS=Homo sapiens OX=9606 GN=BACH1 PE=1 SV=2	FLDSTADQQECPR	1xCarbamidomethyl [C11]	35.2462	783.846	2	93	4.769e-06	61850.2	58839.1	67802.5	13262.6		11191.2	135638	151669	150953	468889	466375	270474
High	O14867	Transcription regulator protein BACH1 OS=Homo sapiens OX=9606 GN=BACH1 PE=1 SV=2	GFEPLIQFAYTAK		84.3105	742.893	2	20	1.586e-05							23458.6	21033.2	20975.1		412466
High	O14867	Transcription regulator protein BACH1 OS=Homo sapiens OX=9606 GN=BACH1 PE=1 SV=2	ISESPEPGQR		21.1686	550.273	2	43	9.762e-05	264655	262114	203369	47444.3	38613.8	54069.4	367582	451528	439091	1.01538e+06	987083	911795
High	O14867	Transcription regulator protein BACH1 OS=Homo sapiens OX=9606 GN=BACH1 PE=1 SV=2	LPFNAQR		36.3435	423.235	2	17	0.001607		19147.3					174380	146144	147204	543723	728673	316996
High	O14867	Transcription regulator protein BACH1 OS=Homo sapiens OX=9606 GN=BACH1 PE=1 SV=2	LSLLDQR		46.9433	422.748	2	43	0.0003512	74138	54273.2	46905.8	6246.59	8350.14	17311.1	208048	207687	175085	645759	898630	315627
High	O14867	Transcription regulator protein BACH1 OS=Homo sapiens OX=9606 GN=BACH1 PE=1 SV=2	LTPEQLDCIHDIR	1xCarbamidomethyl [C8]	55.011	537.272	3	43	4.769e-06	184180	128442	166734	29784.9	38934.5	29439.2	427212	327032	357894	999400	1.02262e+06	219593
High	O14867	Transcription regulator protein BACH1 OS=Homo sapiens OX=9606 GN=BACH1 PE=1 SV=2	NDFQSLLK		56.9041	482.759	2	45	0.0001883	301913	220863	283358	9058.29	61091.2	7881.6	317870	139342	270853	535133	527168	190080
High	O14867	Transcription regulator protein BACH1 OS=Homo sapiens OX=9606 GN=BACH1 PE=1 SV=2	QNLTGLCQK	1xCarbamidomethyl [C7]	30.9339	531.274	2	33	0.0001863	207914	193098	189100	43560.9	24078.8	19086	427552	353798	413201	761322	1.39343e+06	537566
High	O14867	Transcription regulator protein BACH1 OS=Homo sapiens OX=9606 GN=BACH1 PE=1 SV=2	SECPWLGIR	1xCarbamidomethyl [C3]	61.1966	559.277	2	19	0.0003203		98709.3			10268.5		141436	143779	122092	296393	560387	103411
High	O14867	Transcription regulator protein BACH1 OS=Homo sapiens OX=9606 GN=BACH1 PE=1 SV=2	SENECLGGVPECR	2xCarbamidomethyl [C5; C12]	35.3065	753.819	2	64	4.769e-06	18062.1	22722.8		9215.73			77750.9	108991	94987.4	409133	391006	97087.6
High	O14867	Transcription regulator protein BACH1 OS=Homo sapiens OX=9606 GN=BACH1 PE=1 SV=2	SVLAACSSYFHSR	1xCarbamidomethyl [C6]	46.9618	495.57	3	50	4.769e-06			74983.6	20959.6			262370			260803	810931	31412.2
High	O14867	Transcription regulator protein BACH1 OS=Homo sapiens OX=9606 GN=BACH1 PE=1 SV=2	TFGESQDLPLK		52.3435	617.82	2	23	0.0001778		61695		12189.1	6130.57	9963.54	109286	124831	111833	359083	287502	77123.5
High	O14867	Transcription regulator protein BACH1 OS=Homo sapiens OX=9606 GN=BACH1 PE=1 SV=2	TGESSVKDIHASVQPNER		29.7772	651.993	3	62	4.769e-06	12887.3	15221.2	18181.1	2424.93			29066.3	23995.2	29988.7	69620.6	105993	17710.6
High	O14867	Transcription regulator protein BACH1 OS=Homo sapiens OX=9606 GN=BACH1 PE=1 SV=2	VCKEAALSQEQIQILAK	1xCarbamidomethyl [C2]	55.9638	643.687	3	46	4.769e-06			97012.2				36186.2				92990.8
Medium	O14893	Gem-associated protein 2 OS=Homo sapiens OX=9606 GN=GEMIN2 PE=1 SV=1	DFTPELGR		46.7142	467.735	2	11	0.004476	535744	489951	467128	49627.5	39890.4	43234.3	427344	491529	339265	682974	777396	559244
High	O14893	Gem-associated protein 2 OS=Homo sapiens OX=9606 GN=GEMIN2 PE=1 SV=1	LLPVEPCDLTEGFDPSVPPRTPQEYLR	1xCarbamidomethyl [C7]	86.771	1042.53	3	42	4.769e-06	118857	70700.6	107787				17580	15379.7			38050.4
High	O14893	Gem-associated protein 2 OS=Homo sapiens OX=9606 GN=GEMIN2 PE=1 SV=1	SQQLDSNVTMPK		40.2565	674.332	2	56	4.769e-06	1.06689e+06	843409	778432	245130	155521	170168	844006	554950	519126	959021	866283	453727
High	O14893	Gem-associated protein 2 OS=Homo sapiens OX=9606 GN=GEMIN2 PE=1 SV=1	TPQEYLR		31.3128	453.738	2	24	0.001157	113398	85793.9	111251	61651.7	48317.7	54375.6		93317.2	114905	238334	223928	40780.3
High	O14893	Gem-associated protein 2 OS=Homo sapiens OX=9606 GN=GEMIN2 PE=1 SV=1	VQIEAAQCPDVVVAQIDPK	1xCarbamidomethyl [C8]	67.6892	694.03	3	88	4.769e-06	276824	248341	321184	89166.8	79368.1	51930.3	134886	188984	110260	177974	324818	62578.4
Medium	O14893	Gem-associated protein 2 OS=Homo sapiens OX=9606 GN=GEMIN2 PE=1 SV=1	YFDQRDLADEPS		45.0797	728.324	2	19	0.01062	296615	241568	272715	33593.9	68967.4	21740.9	225920	202284	185512	82269.3	240153	118332
High	O14908	PDZ domain-containing protein GIPC1 OS=Homo sapiens OX=9606 GN=GIPC1 PE=1 SV=2	IEGFTNVKELYGK		56.2272	499.936	3	29	1.861e-05	106378	35867.7	50977.4							46442.7	76927.7
High	O14908	PDZ domain-containing protein GIPC1 OS=Homo sapiens OX=9606 GN=GIPC1 PE=1 SV=2	LVFHTQLAHGSPTGR		39.1921	405.971	4	42	4.769e-06								11072.6	14512.7		172072
High	O14920	Inhibitor of nuclear factor kappa-B kinase subunit beta OS=Homo sapiens OX=9606 GN=IKBKB PE=1 SV=1	MMALQTDIVDLQR		73.4872	511.93	3	26	0.0002959		15781.2	23395.5								16157.2
High	O14920	Inhibitor of nuclear factor kappa-B kinase subunit beta OS=Homo sapiens OX=9606 GN=IKBKB PE=1 SV=1	VRGPVSGSPDSMNASR		28.7023	539.598	3	44	4.769e-06	65093	63453	60304.8	22926.3	16429.2	17925.8	49614.8	50409.4	48210.7	48288.1	52084	41682.7
High	O14929	Histone acetyltransferase type B catalytic subunit OS=Homo sapiens OX=9606 GN=HAT1 PE=1 SV=1	CNTNTAIELK	1xCarbamidomethyl [C1]	35.2346	582.289	2	45	4.703e-05	134401		131366		41834		102518	120399	105176
High	O14929	Histone acetyltransferase type B catalytic subunit OS=Homo sapiens OX=9606 GN=HAT1 PE=1 SV=1	FPEDLENDIR		55.7953	624.299	2	34	1.586e-05	154291	221351	175197	28151.3	22627.3	23897	142479	113703	154752	205923		152735
High	O14929	Histone acetyltransferase type B catalytic subunit OS=Homo sapiens OX=9606 GN=HAT1 PE=1 SV=1	LCQDLPCFSR	2xCarbamidomethyl [C2; C7]	52.497	648.297	2	41	1.431e-05	659615	589271	551704	68977.5	63959.4	51599.3	472328	389218	408769	561605	715005	431122
High	O14929	Histone acetyltransferase type B catalytic subunit OS=Homo sapiens OX=9606 GN=HAT1 PE=1 SV=1	LLVTDMSDAEQYR		57.747	770.87	2	98	4.769e-06	494632	401199	477182	58892.3	49169	32221.7	312485	285668	320608	427490	962300	281781
High	O14929	Histone acetyltransferase type B catalytic subunit OS=Homo sapiens OX=9606 GN=HAT1 PE=1 SV=1	RLISPYK		28.7719	438.769	2	24	0.0012	129225	130562	130494	21478.6	13466.4	10677.1	129985	103631	90128.6	213192	217007	126089
Medium	O14929	Histone acetyltransferase type B catalytic subunit OS=Homo sapiens OX=9606 GN=HAT1 PE=1 SV=1	RVYEILR		37.352	474.785	2	17	0.009372	200055	142053	205070	29041.9			347159	115485	90187.8	229394	672382	42375.7
High	O14929	Histone acetyltransferase type B catalytic subunit OS=Homo sapiens OX=9606 GN=HAT1 PE=1 SV=1	VDENFDCVEADDVEGK	1xCarbamidomethyl [C7]	47.8968	920.882	2	103	4.769e-06	205431	181330	195553	21541.5	22076.9	17612.5	130144	128125	136094	171942	214880	120809
High	O14936	Peripheral plasma membrane protein CASK OS=Homo sapiens OX=9606 GN=CASK PE=1 SV=3	AQFEYDPAKDDLIPCK	1xCarbamidomethyl [C15]	60.4087	637.305	3	17	8.235e-05			122517	59938			128292				92196
High	O14936	Peripheral plasma membrane protein CASK OS=Homo sapiens OX=9606 GN=CASK PE=1 SV=3	DVKPHCVLLASK	1xCarbamidomethyl [C6]	35.3084	456.255	3	60	4.769e-06	185617	186794	182166	39005.6		11991.8	180129	72372.6	22628.8		315296
High	O14936	Peripheral plasma membrane protein CASK OS=Homo sapiens OX=9606 GN=CASK PE=1 SV=3	ETGQQFAVK		29.2782	504.261	2	28	0.0003916	421222		299072	236712	57747.3	140797	444942	434406	296043	249708		307346
High	O14936	Peripheral plasma membrane protein CASK OS=Homo sapiens OX=9606 GN=CASK PE=1 SV=3	FTSSPGLSTEDLKR		42.4229	513.267	3	37	4.769e-06	330606	350591	321195	112444	91192.4	78198.6	194423	292834	291999	236212	225124	110176
High	O14936	Peripheral plasma membrane protein CASK OS=Homo sapiens OX=9606 GN=CASK PE=1 SV=3	GAVLAAVSSHK		31.7301	520.298	2	53	4.769e-06	193058	127219	191013	42288.6		30512.5	135153	84886.7	67403.3	43060.6	120369
High	O14936	Peripheral plasma membrane protein CASK OS=Homo sapiens OX=9606 GN=CASK PE=1 SV=3	ITVYEALNHPWLK		74.9023	528.624	3	45	4.769e-06	452638	101645	398795	36126.5	6458.49	2909.65	61756	22933.8	20936.2		378305
High	O14936	Peripheral plasma membrane protein CASK OS=Homo sapiens OX=9606 GN=CASK PE=1 SV=3	LFEGIIK		62.0188	410.252	2	32	0.0003927	444322	496431	259832	118379	74904.1	53165.1	169168		232058		75884.6	46495.4
High	O14936	Peripheral plasma membrane protein CASK OS=Homo sapiens OX=9606 GN=CASK PE=1 SV=3	MNELNHCIVAR	1xCarbamidomethyl [C7]	36.5283	452.888	3	46	4.769e-06	298445	240997	287774	103953	33351.5	28083	237296	148656	135630	87310.4	143628	64672.3
Medium	O14936	Peripheral plasma membrane protein CASK OS=Homo sapiens OX=9606 GN=CASK PE=1 SV=3	NPPSDAVQR		19.2271	492.249	2	15	0.006782	60720.6	49004	59576.2	25362.4	23021.4	24830.6	44506.6	52793.2		32174.7	33965.5	31023.9
High	O14936	Peripheral plasma membrane protein CASK OS=Homo sapiens OX=9606 GN=CASK PE=1 SV=3	NTDEPMGITLK		52.1544	609.805	2	53	1.29e-05	272906	267165	264940	100216	73782.2	70673.7	201336	187556	173151	175752	143674	175618
High	O14936	Peripheral plasma membrane protein CASK OS=Homo sapiens OX=9606 GN=CASK PE=1 SV=3	QWSHISESAK		26.2158	391.528	3	12	1.861e-05	220772	162844	208359	66705.7	32496.4	51547.9	136355	107026	92144	167154	163869	79336.4
High	O14936	Peripheral plasma membrane protein CASK OS=Homo sapiens OX=9606 GN=CASK PE=1 SV=3	SSPQIRNPPSDAVQR		29.2413	551.288	3	26	0.0001063										56561.9	119937	2424.11
High	O14936	Peripheral plasma membrane protein CASK OS=Homo sapiens OX=9606 GN=CASK PE=1 SV=3	TLVLLGAHGVGR		55.0047	398.244	3	50	4.769e-06	384187	240196	398126	81942.5	21364	11355	140342	88679.2	40122		259320
High	O14936	Peripheral plasma membrane protein CASK OS=Homo sapiens OX=9606 GN=CASK PE=1 SV=3	VACIAMEK	1xCarbamidomethyl [C3]	32.3277	461.23	2	34	0.0001554	618938	515975	471783	175507	161595	170281	411313	373806	293131	401154	519774	346869
High	O14936	Peripheral plasma membrane protein CASK OS=Homo sapiens OX=9606 GN=CASK PE=1 SV=3	VGTPHFMAPEVVK		54.9161	471.252	3	59	4.769e-06	344396	284854	309541	119450	29902.6	23046	201368	136263	145718	158707	249460
High	O14936	Peripheral plasma membrane protein CASK OS=Homo sapiens OX=9606 GN=CASK PE=1 SV=3	VGTPHFMAPEVVKR		48.4596	392.716	4	64	4.769e-06	211514	131368	154935	12644.9	5098.77		141747	52985.1	69320.8	45166	194444
High	O14936	Peripheral plasma membrane protein CASK OS=Homo sapiens OX=9606 GN=CASK PE=1 SV=3	YCHDNNIIHR	1xCarbamidomethyl [C2]	23.2051	447.875	3	8	5.118e-05	21871.4	19162.9	26333.7	6481.78		3799.6	113902	35335			179708
High	O14950	Myosin regulatory light chain 12B OS=Homo sapiens OX=9606 GN=MYL12B PE=1 SV=2	ATSNVFAMFDQSQIQEFK		87.7841	697.667	3	40	4.769e-06	45710.1	23396.3	56888.9				25216.3	20372.5	16987.5	36246.1	124175	42021.6
High	O14950	Myosin regulatory light chain 12B OS=Homo sapiens OX=9606 GN=MYL12B PE=1 SV=2	DGFIDKEDLHDMLASLGK		81.5721	668.664	3	19	2.115e-05											38133.1
High	O14950	Myosin regulatory light chain 12B OS=Homo sapiens OX=9606 GN=MYL12B PE=1 SV=2	GNFNYIEFTR		63.9811	630.804	2	34	5.286e-05	226905	175228	166952	55190.3	34646.3	27186	220450	174420	152292	174962	474922	125045
High	O14950	Myosin regulatory light chain 12B OS=Homo sapiens OX=9606 GN=MYL12B PE=1 SV=2	LNGTDPEDVIR		45.6991	614.812	2	32	5.286e-05	150602	156333	169469	37092.7	27118		163944	214175	254752	281351	195794	270897
High	O14964	Hepatocyte growth factor-regulated tyrosine kinase substrate OS=Homo sapiens OX=9606 GN=HGS PE=1 SV=1	ACGQIFCGK	2xCarbamidomethyl [C2; C7]	32.1341	520.736	2	43	1.431e-05	271974	170647	198364	37326.2	24585.2	39241.4	193597	149318	142523	328437	336736	237907
High	O14964	Hepatocyte growth factor-regulated tyrosine kinase substrate OS=Homo sapiens OX=9606 GN=HGS PE=1 SV=1	ALQNAVTTFVNR		59.0349	667.365	2	36	1.586e-05	179359	136784	143686	20545.4	16544.8	15632.7	155608	155492	137214	228787	501899	95065.1
High	O14964	Hepatocyte growth factor-regulated tyrosine kinase substrate OS=Homo sapiens OX=9606 GN=HGS PE=1 SV=1	NCGQTVHDEVANK	1xCarbamidomethyl [C2]	19.5624	491.225	3	27	2.115e-05	143788	106084	113075	17335.6	11383.4	18699.4	117821	101105	99054.7	204690	203673	124655
Medium	O14964	Hepatocyte growth factor-regulated tyrosine kinase substrate OS=Homo sapiens OX=9606 GN=HGS PE=1 SV=1	QVEVNVR		27.6371	422.238	2	24	0.002125		644701	628860	267843	231681	298842	521463		424212	669403	602820	542288
High	O14964	Hepatocyte growth factor-regulated tyrosine kinase substrate OS=Homo sapiens OX=9606 GN=HGS PE=1 SV=1	VCEPCYEQLNR	2xCarbamidomethyl [C2; C5]	39.2274	734.322	2	38	1.431e-05	270443	158780	175373	14188.5	16535.2	24629.5	181505	131532	119785	214785	163105	108630
High	O14964	Hepatocyte growth factor-regulated tyrosine kinase substrate OS=Homo sapiens OX=9606 GN=HGS PE=1 SV=1	VQFGVMTR		46.9255	469.25	2	15	0.001148					14435.7	4950.32	225144	185581		414098	564921
High	O14964	Hepatocyte growth factor-regulated tyrosine kinase substrate OS=Homo sapiens OX=9606 GN=HGS PE=1 SV=1	YAVNSIK		28.835	397.724	2	34	0.0005435	229765	228742		40392.1	33479.2	38975.2	215321	218329	184256	282566	382544	374405
High	O14965	Aurora kinase A OS=Homo sapiens OX=9606 GN=AURKA PE=1 SV=2	EVEIQSHLR		32.1336	555.799	2	34	0.0001814		67463.1				6127.42	64573.7			155979	344809
High	O14965	Aurora kinase A OS=Homo sapiens OX=9606 GN=AURKA PE=1 SV=2	FGNVYLAR		47.3842	470.256	2	40	4.317e-05	375794	531392	449430	90959	57983.9	44922.5	512943	307498	422397	641140	1.61684e+06	275688
High	O14965	Aurora kinase A OS=Homo sapiens OX=9606 GN=AURKA PE=1 SV=2	IADFGWSVHAPSSR		58.1147	510.588	3	51	4.769e-06	135623	120406	177181	28383.2		10394.8	140993	106115	129320	318995	541426	184169
High	O14965	Aurora kinase A OS=Homo sapiens OX=9606 GN=AURKA PE=1 SV=2	ISRVEFTFPDFVTEGAR		81.4932	657.67	3	27	9.224e-06	30648.9		47062.3								343303	70475.2
High	O14965	Aurora kinase A OS=Homo sapiens OX=9606 GN=AURKA PE=1 SV=2	LVSSHKPVQNQK		16.0091	455.593	3	11	0.002884	28730.3	30069.3	33687.9	2681.56	5752.55	4047.31		24844.4	34200.3	6993.69		10301.9
High	O14965	Aurora kinase A OS=Homo sapiens OX=9606 GN=AURKA PE=1 SV=2	QLQATSVPHPVSRPLNNTQK		37.9624	739.069	3	28	1.586e-05	145886	177992					151779		96769.3	219897	367572
High	O14965	Aurora kinase A OS=Homo sapiens OX=9606 GN=AURKA PE=1 SV=2	QWALEDFEIGRPLGK		79.3089	586.977	3	18	4.317e-05	52180.1						43604.2			25963.3	560857
High	O14965	Aurora kinase A OS=Homo sapiens OX=9606 GN=AURKA PE=1 SV=2	RVLVTQQFPCQNPLPVNSGQAQR	1xCarbamidomethyl [C10]	58.2009	879.795	3	55	4.769e-06	145748	102260	107330	32867.8		4670.77	113819	76718.8	64282.5	79831.7	285451
High	O14965	Aurora kinase A OS=Homo sapiens OX=9606 GN=AURKA PE=1 SV=2	SKENCISGPVK	1xCarbamidomethyl [C5]	22.4304	406.876	3	33	5.118e-05	189631	179853	147785	101619	46349.7	86697.8	199193	201153	238350	458928	323893	326047
High	O14965	Aurora kinase A OS=Homo sapiens OX=9606 GN=AURKA PE=1 SV=2	SKQPLPSAPENNPEEELASK		45.4693	722.362	3	62	4.769e-06	212640	251008	222029	80018.6			340465	274283	283378	509624	621452	56859.9
High	O14965	Aurora kinase A OS=Homo sapiens OX=9606 GN=AURKA PE=1 SV=2	TATYITELANALSYCHSK	1xCarbamidomethyl [C15]	80.9505	681.667	3	52	4.769e-06											199380
High	O14965	Aurora kinase A OS=Homo sapiens OX=9606 GN=AURKA PE=1 SV=2	VEFTFPDFVTEGAR		86.7793	807.895	2	23	4.703e-05	48985.4	45582.3	69835.3	12582.4		12648.8	61360	53566.5	46093.1	78459.3	228630
Medium	O14965	Aurora kinase A OS=Homo sapiens OX=9606 GN=AURKA PE=1 SV=2	VLCPSNSSQR	1xCarbamidomethyl [C3]	20.8175	574.28	2	20	0.002392	146538	159863	183067	62473.3	50588.9	61033.1	164857	195849	178981	354005	323659	174910
High	O14965	Aurora kinase A OS=Homo sapiens OX=9606 GN=AURKA PE=1 SV=2	VLCPSNSSQRVPLQAQK	1xCarbamidomethyl [C3]	38.0383	638.007	3	25	8.235e-05	235506	197495	190401	15319.3	44245.9	16524.7	182341	170887	133783	16882	58223	304031
High	O14965	Aurora kinase A OS=Homo sapiens OX=9606 GN=AURKA PE=1 SV=2	VLVTQQFPCQNPLPVNSGQAQR	1xCarbamidomethyl [C9]	64.9084	827.761	3	54	4.769e-06	241223	153530	223857	43223.3	42057.4	44218.8	212044	293995	217075		592117	241735
High	O14966	Ras-related protein Rab-7L1 OS=Homo sapiens OX=9606 GN=RAB29 PE=1 SV=1	ENKNINEAMR		21.3496	406.868	3	39	3.615e-05	22389.5			10163.9	5702.75		25800.3	45051	23711.8		34235.6	55375.8
High	O14966	Ras-related protein Rab-7L1 OS=Homo sapiens OX=9606 GN=RAB29 PE=1 SV=1	LQLWDIAGQER		71.5397	664.852	2	46	1.29e-05	257625	236697	252035	88445.1	62000.6	50885.9	302808	320720	209656	392676	560825	292059
High	O14966	Ras-related protein Rab-7L1 OS=Homo sapiens OX=9606 GN=RAB29 PE=1 SV=1	NINEAMR		23.6863	424.208	2	22	0.001046	16475.8	11552	18748.6	16052.6	11498.6	16073.8	47277.3	33273.2	16958.1	65398	61031.6	54307.4
High	O14966	Ras-related protein Rab-7L1 OS=Homo sapiens OX=9606 GN=RAB29 PE=1 SV=1	VLVVGDAAVGK		45.8867	514.311	2	21	0.0001901	190700	126002	175572	87308.4	57169.6	35481.3	213799	194958	171207	339209	762052	89573.7
High	O14966	Ras-related protein Rab-7L1 OS=Homo sapiens OX=9606 GN=RAB29 PE=1 SV=1	YSQDSFSK		24.003	481.217	2	6	0.0007178	114392	105131	94837.7	50908.6	43400.3	55967.4	179689	183086	135487	403003	538785	414030
High	O14967	Calmegin OS=Homo sapiens OX=9606 GN=CLGN PE=1 SV=1	GVLEQEEKEEK		24.4646	439.889	3	16	0.0004606	12180	11423.8	12731.2	11072	3946.16	5729.72	24130.1	19242.5	12317.5	40690.9	56249.9	21240.1
High	O14974	Protein phosphatase 1 regulatory subunit 12A OS=Homo sapiens OX=9606 GN=PPP1R12A PE=1 SV=1	AQLHDTNMELTDLK		50.0164	543.603	3	44	4.769e-06	584496	504050	588870	92767.4	41082.4	32315.8	488859	415914	351136	820174	1.23813e+06
Medium	O14974	Protein phosphatase 1 regulatory subunit 12A OS=Homo sapiens OX=9606 GN=PPP1R12A PE=1 SV=1	DYDGWTPLHAAAHWGK		64.0364	456.967	4	20	0.002983											64586.6
High	O14974	Protein phosphatase 1 regulatory subunit 12A OS=Homo sapiens OX=9606 GN=PPP1R12A PE=1 SV=1	FPTTATK		24.6048	383.211	2	35	8.654e-05	26206.5	28249.4	31209.6	11004.1	9850.57	9992.83	32133.5	31993	24702.4	38944.4	36572.2	35527.4
High	O14974	Protein phosphatase 1 regulatory subunit 12A OS=Homo sapiens OX=9606 GN=PPP1R12A PE=1 SV=1	GADINYANVDGLTALHQACIDDNVDMVK	1xCarbamidomethyl [C19]	75.7648	1011.48	3	71	4.769e-06	94988.4	84075.7	170040				29665.9	32478			180112
High	O14974	Protein phosphatase 1 regulatory subunit 12A OS=Homo sapiens OX=9606 GN=PPP1R12A PE=1 SV=1	ILVDNLCDMEMVNK	1xCarbamidomethyl [C7]	70.6822	847.403	2	115	4.769e-06	587714	418579	514134	73838.2	48975.6	39549.5	282532	324483	278070	566777	402109	271356
High	O14974	Protein phosphatase 1 regulatory subunit 12A OS=Homo sapiens OX=9606 GN=PPP1R12A PE=1 SV=1	ISEMEEELK		38.6644	554.266	2	59	1.586e-05	100363	111805	108944	30641.4	13639.8	24924.4	173786	133898	156156	352290	334746	131295
High	O14974	Protein phosphatase 1 regulatory subunit 12A OS=Homo sapiens OX=9606 GN=PPP1R12A PE=1 SV=1	ITTGSSSAGTQSSTSNR		17.2874	821.387	2	106	4.769e-06	280625	273158	245422	86872.7	80288.7	86808.3	293377	266799	149929	237823	704951	300740
Medium	O14974	Protein phosphatase 1 regulatory subunit 12A OS=Homo sapiens OX=9606 GN=PPP1R12A PE=1 SV=1	KESETSREDEYK		15.3845	500.898	3	6	0.01139		1694.66		2432.43			40810.6	7783.15	5453.41	22170.3
Medium	O14974	Protein phosphatase 1 regulatory subunit 12A OS=Homo sapiens OX=9606 GN=PPP1R12A PE=1 SV=1	KQNLLHSEKR		15.8835	418.242	3	16	0.00454	4003.47	3241.21	4072.49				12163.9	2366.53	1902.49	2182.55	21806.3	3470.59
High	O14974	Protein phosphatase 1 regulatory subunit 12A OS=Homo sapiens OX=9606 GN=PPP1R12A PE=1 SV=1	LASTSDIEEKENR		25.3758	497.915	3	33	4.769e-06	72924.2	70807.5	70114.5	28525.7	7332.54	17441.9	63660.5		93920.9	247500	245505	36342.9
High	O14974	Protein phosphatase 1 regulatory subunit 12A OS=Homo sapiens OX=9606 GN=PPP1R12A PE=1 SV=1	LAYVAPTIPR		57.1715	550.827	2	35	1.586e-05	274497	282785	263086	41552.4	32393	27320.2	220012	258385	248413	372956	297601	230502
High	O14974	Protein phosphatase 1 regulatory subunit 12A OS=Homo sapiens OX=9606 GN=PPP1R12A PE=1 SV=1	LEKDDSTDFKK		19.0412	442.558	3	45	1.431e-05	376799	368833	394407	57201.1	34045.6	53617.6	194169	278349	274056	366983	235249	192253
High	O14974	Protein phosphatase 1 regulatory subunit 12A OS=Homo sapiens OX=9606 GN=PPP1R12A PE=1 SV=1	LKDENGALIR		30.6885	376.884	3	48	2.115e-05	271080	237954	242138	53190.1	36187.9	39044.4	282567	228627	202213	332791	357006	239826
High	O14974	Protein phosphatase 1 regulatory subunit 12A OS=Homo sapiens OX=9606 GN=PPP1R12A PE=1 SV=1	LYEQILAENEKLK		55.3317	530.963	3	40	4.769e-06	266974	190124	298294	29355.1	13549.7	11587.9	147385	131475	123565	172323	450363	32387.5
High	O14974	Protein phosphatase 1 regulatory subunit 12A OS=Homo sapiens OX=9606 GN=PPP1R12A PE=1 SV=1	MLPDLKADNQR		38.4109	434.227	3	42	1.431e-05	83649.8	57505.6	75928.1	16909.7	6065.37	10769.2	71517.5	57767.8	37866.1	73845.1	57690.6	67747.9
High	O14974	Protein phosphatase 1 regulatory subunit 12A OS=Homo sapiens OX=9606 GN=PPP1R12A PE=1 SV=1	NKETLIIEPEK		40.1884	438.582	3	29	1.861e-05	118898	69476.2	105216	23347.1	9746.68		144675	92190.9	38621.4	261352	383714
High	O14974	Protein phosphatase 1 regulatory subunit 12A OS=Homo sapiens OX=9606 GN=PPP1R12A PE=1 SV=1	NKETLIIEPEKNASR		37.0857	436.242	4	45	4.769e-06	163635	107647	188294	10160			128659				297350
High	O14974	Protein phosphatase 1 regulatory subunit 12A OS=Homo sapiens OX=9606 GN=PPP1R12A PE=1 SV=1	QGVDIEAAR		32.3135	479.751	2	59	1.431e-05	660202	579112	576982	184310	134354	147548	521307	431170	476152	1.07612e+06	1114510	345768
Medium	O14974	Protein phosphatase 1 regulatory subunit 12A OS=Homo sapiens OX=9606 GN=PPP1R12A PE=1 SV=1	QGVDIEAARKEEER		30.0577	543.945	3	8	0.002527	198140	153810	166737				131403	98510.6	79851.4	43969.5	182118	41876.2
High	O14974	Protein phosphatase 1 regulatory subunit 12A OS=Homo sapiens OX=9606 GN=PPP1R12A PE=1 SV=1	RLASTSDIEEKENR		24.0467	549.948	3	30	1.431e-05	89734.8	88038	80843.8	17044.1			50362.3	58982.2	59197.6	148178	267449
High	O14974	Protein phosphatase 1 regulatory subunit 12A OS=Homo sapiens OX=9606 GN=PPP1R12A PE=1 SV=1	SGGTALHVAAAK		24.8111	541.801	2	51	4.769e-06	184390	165324	174736	17870.4	14973.9	15082.7		186102	204312	261404		136137
High	O14974	Protein phosphatase 1 regulatory subunit 12A OS=Homo sapiens OX=9606 GN=PPP1R12A PE=1 SV=1	SGSYSYLEER		38.3414	595.77	2	50	4.769e-06	566738	627372	465795	74983.4	54854.4	56205.4	339820	403743	400911	479658	1.06532e+06	408232
High	O14974	Protein phosphatase 1 regulatory subunit 12A OS=Homo sapiens OX=9606 GN=PPP1R12A PE=1 SV=1	SLLSSTSTTTK		32.7958	563.304	2	49	1.586e-05	458728		310655	82730.9	59098.6	76902.6	331198	293552	300542	519605	595017	565225
High	O14974	Protein phosphatase 1 regulatory subunit 12A OS=Homo sapiens OX=9606 GN=PPP1R12A PE=1 SV=1	STQGVTLTDLQEAEKTIGR		68.4068	683.027	3	43	4.769e-06	376396	277971	273577	19026.8	35497.1		144039	102466	90715.1		195176	96480.1
High	O14974	Protein phosphatase 1 regulatory subunit 12A OS=Homo sapiens OX=9606 GN=PPP1R12A PE=1 SV=1	SYLTPVRDEESESQR		36.5975	599.287	3	20	3.83e-05	510505	348422	451147	61828.4	25785.1	18869.7	455343	330343	327672	463327	783834	120379
Medium	O14974	Protein phosphatase 1 regulatory subunit 12A OS=Homo sapiens OX=9606 GN=PPP1R12A PE=1 SV=1	YDSLLGR		34.3022	412.219	2	9	0.006985	1.00268e+06	435740	435838	264570	619072	269495	429673	604477	718535	681436	778473	407111
High	O14974	Protein phosphatase 1 regulatory subunit 12A OS=Homo sapiens OX=9606 GN=PPP1R12A PE=1 SV=1	YETSSTSAGDRYDSLLGR		47.4966	659.976	3	27	1.586e-05		97399.3	156037				201688	204502	135809	529557	732944
High	O14976	Cyclin-G-associated kinase OS=Homo sapiens OX=9606 GN=GAK PE=1 SV=2	ACTQPRPNYASNFSVIGAR	1xCarbamidomethyl [C2]	53.3346	703.681	3	40	4.769e-06	132463	72966.6					69467	55591.8	41930.8	118387	311141
High	O14976	Cyclin-G-associated kinase OS=Homo sapiens OX=9606 GN=GAK PE=1 SV=2	AMLQVNPEER		41.9807	593.798	2	43	1.431e-05	144431	84398.7	123186	15138	13285.5	15851.9	164774	238561	196990	426695	353407	248542
High	O14976	Cyclin-G-associated kinase OS=Homo sapiens OX=9606 GN=GAK PE=1 SV=2	AVVMTPVPLFSK		78.7375	644.87	2	20	1.431e-05		433680						397138	419094	562060	813715	471950
High	O14976	Cyclin-G-associated kinase OS=Homo sapiens OX=9606 GN=GAK PE=1 SV=2	DLKVENLLLSNQGTIK		71.8726	595.675	3	23	1.431e-05	171556	102714	188432	15979.5	8940.84		99450.4	58402.7	51331.9	137779	409665
High	O14976	Cyclin-G-associated kinase OS=Homo sapiens OX=9606 GN=GAK PE=1 SV=2	ILFSSREEQQDILSK		54.8892	598.319	3	24	4.703e-05	150457	55271.9	145488	17912.2			63815.4	37690.3	41786.1	50037.5	201705
High	O14976	Cyclin-G-associated kinase OS=Homo sapiens OX=9606 GN=GAK PE=1 SV=2	LLSNEEEKNR		19.1713	411.214	3	44	1.29e-05	183946	141402	216837	41280.5	34992.2	36630.9	95608.1	156807	130356	282494	148450	344147
High	O14976	Cyclin-G-associated kinase OS=Homo sapiens OX=9606 GN=GAK PE=1 SV=2	SGCRPFCEVYVGDER	2xCarbamidomethyl [C3; C7]	48.0104	610.935	3	56	4.769e-06	151873	57494.4	117563				98067.5	18597.3		50814.1	307135
High	O14976	Cyclin-G-associated kinase OS=Homo sapiens OX=9606 GN=GAK PE=1 SV=2	TPEIIDLYSNFPIGEK		87.8251	612.652	3	20	0.0001321	21836.9		24671.5				43072	12515.3		30227	78169.5
High	O14976	Cyclin-G-associated kinase OS=Homo sapiens OX=9606 GN=GAK PE=1 SV=2	VASTSQEYDKMR		24.5895	472.226	3	25	1.861e-05	150879	113808	139780	20244.1	21087.6	18563.7	142534	118800	121267	183684	284504	246489
High	O14976	Cyclin-G-associated kinase OS=Homo sapiens OX=9606 GN=GAK PE=1 SV=2	VIQSVANYAK		37.3042	546.806	2	22	0.0001386	206283	269289	289467	44909.4	23793.1	26856	227849	293169	264526	457796	412033	286016
High	O14976	Cyclin-G-associated kinase OS=Homo sapiens OX=9606 GN=GAK PE=1 SV=2	VSECGWAAR	1xCarbamidomethyl [C4]	31.7951	518.237	2	52	1.861e-05	153033	129192	109104	24974		9233.23		155105	130729	319607		283054
Medium	O14979	Heterogeneous nuclear ribonucleoprotein D-like OS=Homo sapiens OX=9606 GN=HNRNPDL PE=1 SV=3	DAASVDKVLELK		53.7708	429.91	3	10	0.006679	740945	751569	831176	339448	181820	212060	2.85591e+06	2.47619e+06	2.06489e+06	7.08216e+06	8.46723e+06	1.70419e+06
High	O14979	Heterogeneous nuclear ribonucleoprotein D-like OS=Homo sapiens OX=9606 GN=HNRNPDL PE=1 SV=3	GFCFITYTDEEPVKK	1xCarbamidomethyl [C3]	64.4267	611.962	3	19	1.29e-05	226830	83667	166264	20395.2	6764.76		91516.1
High	O14980	Exportin-1 OS=Homo sapiens OX=9606 GN=XPO1 PE=1 SV=1	AVGHPFVIQLGR		60.7149	431.919	3	52	4.769e-06	986242	447063	934838	114716		4812.86	395835	287743	224101		1.43382e+06
High	O14980	Exportin-1 OS=Homo sapiens OX=9606 GN=XPO1 PE=1 SV=1	FLVTVIK		62.4949	410.271	2	37	4.093e-05	75830.7	88704.3	92525.6				131360	114337	116580	272717	327971	80839.8
High	O14980	Exportin-1 OS=Homo sapiens OX=9606 GN=XPO1 PE=1 SV=1	IYLDMLNVYK		79.1726	636.339	2	39	2.115e-05	666102	486646	625001	90016.3	68603.9	76648.3	279683	310520	219849	293663	620732	152327
High	O14980	Exportin-1 OS=Homo sapiens OX=9606 GN=XPO1 PE=1 SV=1	LHNQVNGTEWSWK		50.6241	533.595	3	48	4.769e-06	354440	188034	251461	68530.7			300770	48031.4	47086.8	127090	853029
High	O14980	Exportin-1 OS=Homo sapiens OX=9606 GN=XPO1 PE=1 SV=1	LISGWVSR		50.0317	459.264	2	28	0.0006143	441286	384776	412101	125885	71406.1	65470.7	398123	308385	333895	370300	616043	92285.4
High	O14980	Exportin-1 OS=Homo sapiens OX=9606 GN=XPO1 PE=1 SV=1	MAQEVLTHLK		42.6877	390.55	3	29	0.0001107	221116	141323	231891	28797.6	18670.1		114991	188603	191274	229543	609675	33865.7
High	O14980	Exportin-1 OS=Homo sapiens OX=9606 GN=XPO1 PE=1 SV=1	NVDILKDPETVK		46.9815	457.589	3	45	4.769e-06	385411	410662	361675	94353.7	84326.2	58222	270637	349306	248379	454397	621376	184367
High	O14980	Exportin-1 OS=Homo sapiens OX=9606 GN=XPO1 PE=1 SV=1	TSESLCQNNMVILK	1xCarbamidomethyl [C6]	57.3695	546.273	3	18	3.615e-05	108012		101197	21576.9	13298.6	17029.3		36164.8	43285	27179.6
High	O14980	Exportin-1 OS=Homo sapiens OX=9606 GN=XPO1 PE=1 SV=1	TSSDPTCVEKEK	1xCarbamidomethyl [C7]	18.5015	690.82	2	52	4.769e-06	381606	323417	324633	82576.2	79721.5	82321.4	279322	267212	261704	374877	489626	446205
High	O14980	Exportin-1 OS=Homo sapiens OX=9606 GN=XPO1 PE=1 SV=1	YVVGLIIK		67.583	452.797	2	34	1.586e-05	203426	119425	303391	34196.3			88229.2	59045.9	61214.8	133331	441528
High	O14980	Exportin-1 OS=Homo sapiens OX=9606 GN=XPO1 PE=1 SV=1	YYGLQILENVIK		95.7861	726.908	2	52	4.769e-06	148031	35217.3	162471								461614
High	O14981	TATA-binding protein-associated factor 172 OS=Homo sapiens OX=9606 GN=BTAF1 PE=1 SV=2	AAAQQLGEVVK		39.0345	557.317	2	62	1.431e-05	148036	97386.2	175742				144156	106349	91512.2	293810	228867	161158
High	O14981	TATA-binding protein-associated factor 172 OS=Homo sapiens OX=9606 GN=BTAF1 PE=1 SV=2	AAFAITSR		39.4155	418.735	2	21	0.0008537	280036	313679	386112				180587			306757	495633	196712
High	O14981	TATA-binding protein-associated factor 172 OS=Homo sapiens OX=9606 GN=BTAF1 PE=1 SV=2	ATGHVFQALQYLR		66.0117	501.941	3	22	0.0001778				10823.2		9339.65	26457.3	15045.9	21557.8	57733.8	392209	60188.9
High	O14981	TATA-binding protein-associated factor 172 OS=Homo sapiens OX=9606 GN=BTAF1 PE=1 SV=2	AVTLAVQPR		40.7698	477.79	2	35	1.861e-05	468237	545514	482801	73885.6	41585.4	49419.1	332540	415491	336902	618648	656172	490904
Medium	O14981	TATA-binding protein-associated factor 172 OS=Homo sapiens OX=9606 GN=BTAF1 PE=1 SV=2	DLQAMDR		27.2201	424.7	2	14	0.001999	206359	144534	185004	27518	27586.7	17684.5	158300	189509	230284	442742	275525	139429
High	O14981	TATA-binding protein-associated factor 172 OS=Homo sapiens OX=9606 GN=BTAF1 PE=1 SV=2	GSTSEKDGMHHTVTK		14.9127	538.923	3	12	0.001391						1322.32	5276.12	1862.27		4299.99	10163.3	20694
High	O14981	TATA-binding protein-associated factor 172 OS=Homo sapiens OX=9606 GN=BTAF1 PE=1 SV=2	HFGGEMAVK		28.7299	488.239	2	32	0.000655	119366	86512.3	111692				155743	74844.7	71587.1	113693	463829	83986.9
High	O14981	TATA-binding protein-associated factor 172 OS=Homo sapiens OX=9606 GN=BTAF1 PE=1 SV=2	KLENYKIPVPINAELR		63.7663	633.035	3	13	1.586e-05	68252.1		107754				48286.6				193031
High	O14981	TATA-binding protein-associated factor 172 OS=Homo sapiens OX=9606 GN=BTAF1 PE=1 SV=2	LAVQNSSLHDIQHAPK		37.1434	586.648	3	26	1.431e-05	118992	89305	119834						82825.3		292698	19289.3
High	O14981	TATA-binding protein-associated factor 172 OS=Homo sapiens OX=9606 GN=BTAF1 PE=1 SV=2	LLQQCTTR	1xCarbamidomethyl [C5]	23.3624	510.269	2	36	0.0002832	100504	99630.2	104810	12806.9	11965.5	12216.6	74478.3	76515.5	74078.8	107080	163696	125249
High	O14981	TATA-binding protein-associated factor 172 OS=Homo sapiens OX=9606 GN=BTAF1 PE=1 SV=2	MSDQTDSVR		18.7179	519.73	2	40	0.0002719	18601.1	15263.1	16738.8	3029.61	2106.48		17438.5	20711.4	15224.1	24375.1	26471.5	30478.7
High	O14981	TATA-binding protein-associated factor 172 OS=Homo sapiens OX=9606 GN=BTAF1 PE=1 SV=2	NTIDINNFDGK		49.1802	625.804	2	18	0.0001128	276773	257135	212770		17552.8			145719	172887	250095	280411	275023
High	O14981	TATA-binding protein-associated factor 172 OS=Homo sapiens OX=9606 GN=BTAF1 PE=1 SV=2	QLTANYR		25.3603	433.23	2	45	0.0001386	286441	307918	324593	34672.4	25278.8	53139.9	227486	274080	273114	463610	271276	300444
High	O14981	TATA-binding protein-associated factor 172 OS=Homo sapiens OX=9606 GN=BTAF1 PE=1 SV=2	TRQEPTSESSMEDSPTTER		25.9658	723.318	3	63	4.769e-06	55950	61158.9	65982.5	11028.1	6725.95	8051.33	68020	52861.4	49421.8	113190	146352	41734.3
High	O14981	TATA-binding protein-associated factor 172 OS=Homo sapiens OX=9606 GN=BTAF1 PE=1 SV=2	TRQEPTSESSMEDSPTTER	1xOxidation [M11]	20.2925	728.65	3	28	8.051e-05	5004.85	10406.2	6706.01				6829.36	3806.28	4924.08		8382.25	2183
Medium	O14981	TATA-binding protein-associated factor 172 OS=Homo sapiens OX=9606 GN=BTAF1 PE=1 SV=2	TVDVLLK		48.0454	394.25	2	22	0.002485	201527	198208	184235	14849.7	11638.4	12629.8	233858	209674	153935	403510	413991	245927
High	O15013	Rho guanine nucleotide exchange factor 10 OS=Homo sapiens OX=9606 GN=ARHGEF10 PE=1 SV=4	EILQCHSLFQIALASR	1xCarbamidomethyl [C5]	78.0017	629.337	3	11	0.0001938											41379.5
High	O15013	Rho guanine nucleotide exchange factor 10 OS=Homo sapiens OX=9606 GN=ARHGEF10 PE=1 SV=4	GMVSYHAHNSPVK		25.3189	476.235	3	26	0.0001357							156637			88114.1	362732	17801.5
High	O15013	Rho guanine nucleotide exchange factor 10 OS=Homo sapiens OX=9606 GN=ARHGEF10 PE=1 SV=4	ILEQYEKPLSEMEPK		59.7645	611.982	3	38	9.224e-06				26517		26673.2			131230	261809	508220
High	O15013	Rho guanine nucleotide exchange factor 10 OS=Homo sapiens OX=9606 GN=ARHGEF10 PE=1 SV=4	IQLQLPGK		54.0487	448.782	2	13	0.0003591		12925.5					48093.9	30004.5	21964.4	44679.3	69502.2	34912.7
High	O15013	Rho guanine nucleotide exchange factor 10 OS=Homo sapiens OX=9606 GN=ARHGEF10 PE=1 SV=4	LGVLPVR		51.5884	377.253	2	36	5.286e-05		41824.3	38347.5				106742	77536.6	81608.1	178126	243758	180587
High	O15013	Rho guanine nucleotide exchange factor 10 OS=Homo sapiens OX=9606 GN=ARHGEF10 PE=1 SV=4	LQHFFTPEK		39.9858	382.87	3	25	0.0002373							51811.1			220283	650583	59330.9
High	O15013	Rho guanine nucleotide exchange factor 10 OS=Homo sapiens OX=9606 GN=ARHGEF10 PE=1 SV=4	SDDMIETVYNDRGEIVK		62.7083	661.982	3	36	1.29e-05	111969	140137	88290.7	27231.8			176115	134438	77323.8	279280	632411
High	O15013	Rho guanine nucleotide exchange factor 10 OS=Homo sapiens OX=9606 GN=ARHGEF10 PE=1 SV=4	VKEILQCHSLFQIALASR	1xCarbamidomethyl [C7]	72.5623	705.057	3	33	4.769e-06			30486.1								43389
High	O15013	Rho guanine nucleotide exchange factor 10 OS=Homo sapiens OX=9606 GN=ARHGEF10 PE=1 SV=4	WSVPLGHVDAIEYGSSAGTGEHSR		63.8434	628.802	4	52	4.769e-06	53551.3		37589.8								700034
High	O15014	Zinc finger protein 609 OS=Homo sapiens OX=9606 GN=ZNF609 PE=1 SV=2	FVTPVPGPQGK		46.1441	563.816	2	29	0.0003927	226870	165307	226920	36447.5	17517.6	26763.9	178388	169101	146427	219499	251269	72221.3
High	O15014	Zinc finger protein 609 OS=Homo sapiens OX=9606 GN=ZNF609 PE=1 SV=2	GSQNSSEHRPPASSTSEDVK		17.783	700.658	3	14	0.0002074	5543.12	6297.98	4145.66				11027.4	4076.81	3896.72	8242.75	19020.1	8440.57
High	O15014	Zinc finger protein 609 OS=Homo sapiens OX=9606 GN=ZNF609 PE=1 SV=2	LDDSSKLPGQAPEGLKVK		43.9695	471.263	4	32	1.861e-05	141812	135533	112209					65623.6	35086.1
High	O15014	Zinc finger protein 609 OS=Homo sapiens OX=9606 GN=ZNF609 PE=1 SV=2	MRPNSNTPVNETATASDSK		25.788	673.985	3	60	4.769e-06	72548.8	72515.9	75880	17620.4	9844.57	10030.7	76446.6	72460.3	50023.3	109590	143868	13087.7
Medium	O15014	Zinc finger protein 609 OS=Homo sapiens OX=9606 GN=ZNF609 PE=1 SV=2	MRPNSNTPVNETATASDSKGTSNSSK		24.1951	671.066	4	7	0.002379		105266	116252	10097.4			55226.2	56395.2	41038.3		80340.5
High	O15014	Zinc finger protein 609 OS=Homo sapiens OX=9606 GN=ZNF609 PE=1 SV=2	NKPLSDMELNSSSEDSK		36.93	627.623	3	39	3.615e-05				9093.02	2411.31	3921.1	21877.2		16833.7		63431.8	10838.4
High	O15014	Zinc finger protein 609 OS=Homo sapiens OX=9606 GN=ZNF609 PE=1 SV=2	SEGVGTCSEKDPGVLQPVPLGGR	1xCarbamidomethyl [C7]	55.7481	780.394	3	40	4.769e-06	292111	267621	258682	42610.4	12625.6	12854.9	271925	137298	132745	98768.3
Medium	O15020	Spectrin beta chain, non-erythrocytic 2 OS=Homo sapiens OX=9606 GN=SPTBN2 PE=1 SV=3	DAGMAEAWLCSQEPLVR	1xCarbamidomethyl [C10]; 1xOxidation [M4]	71.9812	650.301	3	5	0.07909	100728	39413.3			36676.7	44119.9	62190.8	44096.2
High	O15020	Spectrin beta chain, non-erythrocytic 2 OS=Homo sapiens OX=9606 GN=SPTBN2 PE=1 SV=3	EQQHLLASADTGR		29.3829	475.907	3	39	1.431e-05	49660	34016.9	42906.7	12481.2	5691.99	7022.71	29376.8	22523.1	22239.9	34478.9	52989.9
High	O15020	Spectrin beta chain, non-erythrocytic 2 OS=Homo sapiens OX=9606 GN=SPTBN2 PE=1 SV=3	EYRPCDPQLVSER	1xCarbamidomethyl [C5]	38.0057	550.263	3	25	1.586e-05	23411.6	15597.3	17713.1	5148.14	4444.41	3296.77	19983.6	15475.9	11633.2	26662.5	42574.3	7127.54
High	O15020	Spectrin beta chain, non-erythrocytic 2 OS=Homo sapiens OX=9606 GN=SPTBN2 PE=1 SV=3	LEQLAAR		27.2337	400.735	2	39	5.98e-05	51542.2	58567	55272.4	18454	17813.5	18082.7	29901	35762.1	34712.3	32279	35065.3	23050.2
High	O15021	Microtubule-associated serine/threonine-protein kinase 4 OS=Homo sapiens OX=9606 GN=MAST4 PE=1 SV=4	ADTCREPSMELCFPETAK	2xCarbamidomethyl [C4; C12]	58.8565	714.649	3	38	4.769e-06	91039.4	87047.5	116150				219299	103598	69874.4	415081	522658
High	O15021	Microtubule-associated serine/threonine-protein kinase 4 OS=Homo sapiens OX=9606 GN=MAST4 PE=1 SV=4	ARPVEQGCLK	1xCarbamidomethyl [C8]	20.9261	386.541	3	27	5.98e-05	84336.7	97368.2	78896	12242	4512.14		55782.3	153942	159551	228182	105543	155251
High	O15021	Microtubule-associated serine/threonine-protein kinase 4 OS=Homo sapiens OX=9606 GN=MAST4 PE=1 SV=4	DLSSPAAR		22.5196	408.714	2	43	0.0005994		44698.1	34633.1	11787.4	9573.77	9465.44	165742	97019.1	41509.9	221187	195157	142011
High	O15021	Microtubule-associated serine/threonine-protein kinase 4 OS=Homo sapiens OX=9606 GN=MAST4 PE=1 SV=4	DSSAASASPHQPIVIHSSGK		31.6876	494.751	4	11	1.586e-05	38842.8	69854.5					82683	108435	80346.8	398439	277286	106937
High	O15021	Microtubule-associated serine/threonine-protein kinase 4 OS=Homo sapiens OX=9606 GN=MAST4 PE=1 SV=4	DVTKPSPAPNTDRPISLSNEKDFVVR		53.4958	577.306	5	26	1.29e-05	52918.9		73692.4		7200.61	77559.6					783957	109145
High	O15021	Microtubule-associated serine/threonine-protein kinase 4 OS=Homo sapiens OX=9606 GN=MAST4 PE=1 SV=4	EGQGIKTDIPR		32.5848	405.223	3	21	0.0003219	29745.3	24048.2	27564.1	2303.65			23204.8	7182.52	11917	3962.09		4639.75
High	O15021	Microtubule-associated serine/threonine-protein kinase 4 OS=Homo sapiens OX=9606 GN=MAST4 PE=1 SV=4	ELSPSSLK		34.0891	430.74	2	38	0.0005795	3.53061e+06	3.89715e+06	3.55689e+06	979225	1.152e+06	801276	2.17429e+06	2.93116e+06	3.06774e+06	2.7397e+06	2.05336e+06	3.53342e+06
High	O15021	Microtubule-associated serine/threonine-protein kinase 4 OS=Homo sapiens OX=9606 GN=MAST4 PE=1 SV=4	GKDPAPAQPPPAR		21.1449	434.57	3	39	4.769e-06	82737.6	61511.8	91375.1	11229.6			112290	96115.6	117036	354375	284821	180670
High	O15021	Microtubule-associated serine/threonine-protein kinase 4 OS=Homo sapiens OX=9606 GN=MAST4 PE=1 SV=4	GKEPATQSLGGSSR		20.1882	458.904	3	54	1.431e-05	248418	202813	196718	13710.1	6216.98	14253.5	213225	249465	203622	563807	348138	512699
High	O15021	Microtubule-associated serine/threonine-protein kinase 4 OS=Homo sapiens OX=9606 GN=MAST4 PE=1 SV=4	GVEPKPEALLAR		46.445	427.251	3	40	1.431e-05	42090.8	59370.7	80867.4	7992.73			104910	86077.6	87092.8	149239	381650	42701.5
High	O15021	Microtubule-associated serine/threonine-protein kinase 4 OS=Homo sapiens OX=9606 GN=MAST4 PE=1 SV=4	IAQAFPSK		30.4222	431.245	2	19	0.000953						4730.14				566672
High	O15021	Microtubule-associated serine/threonine-protein kinase 4 OS=Homo sapiens OX=9606 GN=MAST4 PE=1 SV=4	ITQNSAEEKEDSVDK		19.8598	564.935	3	30	8.456e-05	3407.42						8708.07	7590.25	10154.6	32114.1	31804.2	9379.86
High	O15021	Microtubule-associated serine/threonine-protein kinase 4 OS=Homo sapiens OX=9606 GN=MAST4 PE=1 SV=4	ITQNSAEEKEDSVDKTK		19.0756	481.239	4	27	4.769e-06	30704.2	85759.7	98295.3				114802	111369	113460	327548	372572	173722
High	O15021	Microtubule-associated serine/threonine-protein kinase 4 OS=Homo sapiens OX=9606 GN=MAST4 PE=1 SV=4	KHSLEVTQEEVQR		26.597	528.277	3	49	1.431e-05	8350.37	2716.22					54725.2	3585.38	3259.19	391899	730607	49337.9
High	O15021	Microtubule-associated serine/threonine-protein kinase 4 OS=Homo sapiens OX=9606 GN=MAST4 PE=1 SV=4	KSPSEYKLEGR		22.477	431.898	3	29	3.615e-05							133059			153137	279054	141825
High	O15021	Microtubule-associated serine/threonine-protein kinase 4 OS=Homo sapiens OX=9606 GN=MAST4 PE=1 SV=4	LGTGGAYEVK		31.6382	497.764	2	63	1.431e-05	192887	169604	199152					323945	323181	749060	881479	603240
High	O15021	Microtubule-associated serine/threonine-protein kinase 4 OS=Homo sapiens OX=9606 GN=MAST4 PE=1 SV=4	LKGAERPAAGVGK		19.1241	418.582	3	31	0.001432	42326	24086.4	37125.6			4204.58	81178.2	42592.4	42088.1	101250	144722	119947
High	O15021	Microtubule-associated serine/threonine-protein kinase 4 OS=Homo sapiens OX=9606 GN=MAST4 PE=1 SV=4	LLTCLGQNLHSPDLARPR	1xCarbamidomethyl [C4]	56.8688	516.031	4	16	1.29e-05	105303	32248.5	132785	6024.07	5824.92	5556.79		42022.6	46366.7	106639	889816	95683.3
High	O15021	Microtubule-associated serine/threonine-protein kinase 4 OS=Homo sapiens OX=9606 GN=MAST4 PE=1 SV=4	LSSFPSLQK		49.4675	503.782	2	34	8.654e-05	61811.2	72306.6	77747.7	11073.9			100889	136626	158559	434402	397710	168454
High	O15021	Microtubule-associated serine/threonine-protein kinase 4 OS=Homo sapiens OX=9606 GN=MAST4 PE=1 SV=4	NLLSVGR		41.751	379.73	2	23	0.001039							116266	80835.9		224665	286248	186950
High	O15021	Microtubule-associated serine/threonine-protein kinase 4 OS=Homo sapiens OX=9606 GN=MAST4 PE=1 SV=4	QESVDDLDRDKLK		31.8998	520.934	3	26	1.586e-05	10789.7	9803.63	10522.1	4509.21			27921	27114.1	28133.9	73821.4	87005.4	15185.6
Medium	O15021	Microtubule-associated serine/threonine-protein kinase 4 OS=Homo sapiens OX=9606 GN=MAST4 PE=1 SV=4	QTDKSPSQPAANTDR		16.4537	808.388	2	35	0.002343	30845.2	23293.9	31782.3	22932.9	5939.5	19784.1	46056.1	18446.6	20245.5	34792.8	65861.2	22931.8
Medium	O15021	Microtubule-associated serine/threonine-protein kinase 4 OS=Homo sapiens OX=9606 GN=MAST4 PE=1 SV=4	QTDKSPSQPAANTDRR		15.4852	443.723	4	11	0.003841	6080.63	4688.52	3489.32					7005.6	7149.7	20427.6	21860
High	O15021	Microtubule-associated serine/threonine-protein kinase 4 OS=Homo sapiens OX=9606 GN=MAST4 PE=1 SV=4	SGPDVFPATPGSQNK		46.7053	751.368	2	24	1.586e-05				16077.4	9713.03	9836.12	128657	157167	143932	315167	497858	263202
High	O15021	Microtubule-associated serine/threonine-protein kinase 4 OS=Homo sapiens OX=9606 GN=MAST4 PE=1 SV=4	SLQPPGIESEKSEK		35.0413	510.267	3	20	0.001046		32112.6	25586.4				41205.6	34909	40293.2	141094	129156	99747.1
High	O15021	Microtubule-associated serine/threonine-protein kinase 4 OS=Homo sapiens OX=9606 GN=MAST4 PE=1 SV=4	SLSCSSSFPETR	1xCarbamidomethyl [C4]	37.8549	679.306	2	21	1.586e-05	40438.9	56631.4	56326.2	10325.2			114099	86341.8	93151.1	245067	326056	132807
High	O15021	Microtubule-associated serine/threonine-protein kinase 4 OS=Homo sapiens OX=9606 GN=MAST4 PE=1 SV=4	SLSSGESLPGSPTHSLSPR		46.2037	632.653	3	72	4.769e-06		261072	273689	35746.8			443963	403605	357664	599342	1317334	114235
High	O15021	Microtubule-associated serine/threonine-protein kinase 4 OS=Homo sapiens OX=9606 GN=MAST4 PE=1 SV=4	SLSSQKPSVGATK		22.8779	645.357	2	34	0.0005027	169486	22762.5	128596	55921.9	40873	11262.1	195080	28117.1	82462.7	332685	421664	187674
High	O15021	Microtubule-associated serine/threonine-protein kinase 4 OS=Homo sapiens OX=9606 GN=MAST4 PE=1 SV=4	SPGTVMESNPQQR		26.6986	715.839	2	77	4.769e-06	80091.3	72696.5	75841.2		6074.8	6366.56	122634	110236	109872	277179	334567	324512
High	O15021	Microtubule-associated serine/threonine-protein kinase 4 OS=Homo sapiens OX=9606 GN=MAST4 PE=1 SV=4	SPSATGQSSFR		23.3116	562.77	2	61	4.769e-06	78655.8	90948.9	83162.2	8642.83	8763.47	13404.7	153007	140738	137710	252360	641343	374439
High	O15021	Microtubule-associated serine/threonine-protein kinase 4 OS=Homo sapiens OX=9606 GN=MAST4 PE=1 SV=4	SPSPLLGHSLGNSK		41.4198	465.253	3	38	4.769e-06		65617.6						95474.9	127195	195896	1.02368e+06	81564.1
High	O15021	Microtubule-associated serine/threonine-protein kinase 4 OS=Homo sapiens OX=9606 GN=MAST4 PE=1 SV=4	TELPSPESAQSPSPSGDVR		44.0525	647.644	3	37	1.431e-05										105056	104480	24065
High	O15021	Microtubule-associated serine/threonine-protein kinase 4 OS=Homo sapiens OX=9606 GN=MAST4 PE=1 SV=4	TPSPTPQPTSPQR		26.0493	697.357	2	34	3.83e-05							23545.8			43341.7	59201.6	66404.7
Medium	O15021	Microtubule-associated serine/threonine-protein kinase 4 OS=Homo sapiens OX=9606 GN=MAST4 PE=1 SV=4	VFSSIDR		31.7854	412.219	2	23	0.002966	1247.55	2048.29						2407.53			2468.53
High	O15021	Microtubule-associated serine/threonine-protein kinase 4 OS=Homo sapiens OX=9606 GN=MAST4 PE=1 SV=4	VSITTTPFENTSIK		61.0588	769.409	2	32	5.118e-05	75656.1	77841.1			6361.98	15715.3	98122.9	133326	148535	201639	370060	131070
High	O15027	Protein transport protein Sec16A OS=Homo sapiens OX=9606 GN=SEC16A PE=1 SV=4	AHASPFSGALTPSAPPGPEMNR		58.8388	731.357	3	48	4.769e-06	619361	383296	586873	123233			303112	198360	153519	205475	450235
High	O15027	Protein transport protein Sec16A OS=Homo sapiens OX=9606 GN=SEC16A PE=1 SV=4	ANNNAAVAPTTCPLQPVTDPFAFSR	1xCarbamidomethyl [C12]	79.9881	887.102	3	55	4.769e-06	239506	196481	170114		35322		92921.8
High	O15027	Protein transport protein Sec16A OS=Homo sapiens OX=9606 GN=SEC16A PE=1 SV=4	ANVVGEVR		27.3667	422.238	2	35	0.0004698	1.1311e+06	1.24994e+06	1.4162e+06	267843	231681	298842	1.05218e+06	503914	803522	669403	1.01737e+06	542288
Medium	O15027	Protein transport protein Sec16A OS=Homo sapiens OX=9606 GN=SEC16A PE=1 SV=4	ANVVGEVRETCVR	1xCarbamidomethyl [C11]	36.6407	496.925	3	7	0.003822	50253	35049.6	52617.9				27404.7	28934.6	17461.5
High	O15027	Protein transport protein Sec16A OS=Homo sapiens OX=9606 GN=SEC16A PE=1 SV=4	CSSMSSLSR	1xCarbamidomethyl [C1]	24.7266	507.721	2	31	1.586e-05	280088	204527	243615	59258.4	53903.6	51513.2	145429	145428	165252	163083	182844	147346
High	O15027	Protein transport protein Sec16A OS=Homo sapiens OX=9606 GN=SEC16A PE=1 SV=4	DAQGQPGLER		22.3845	535.765	2	41	1.861e-05	521732	428497	434044	125319	92731.3	112806	318632	316972	337398	477437	519967	278614
High	O15027	Protein transport protein Sec16A OS=Homo sapiens OX=9606 GN=SEC16A PE=1 SV=4	DDTHKVDVINFAQNK		46.2602	581.96	3	37	4.769e-06	122584	107159	169785	44864.3			160885	54183	79866.1	102211	447806
High	O15027	Protein transport protein Sec16A OS=Homo sapiens OX=9606 GN=SEC16A PE=1 SV=4	DSSQGPCEPLPGPLTQPR	1xCarbamidomethyl [C7]	56.7121	645.979	3	38	4.769e-06	326313	277191	222380	73035.1	63063.3	52550.4	120402	150912	186561	134922		173140
Medium	O15027	Protein transport protein Sec16A OS=Homo sapiens OX=9606 GN=SEC16A PE=1 SV=4	EHSAFGDRPEKR		17.2141	476.904	3	9	0.002903							54898.1				74489.2	3689.12
High	O15027	Protein transport protein Sec16A OS=Homo sapiens OX=9606 GN=SEC16A PE=1 SV=4	ELLLYGR		52.764	432.253	2	27	0.001391	447084	269401	445954	78271.8	39362.8	41715	163736	174084	215021	197113	197331	168208
High	O15027	Protein transport protein Sec16A OS=Homo sapiens OX=9606 GN=SEC16A PE=1 SV=4	FATNEAIQR		31.7052	525.272	2	52	1.586e-05	1.21997e+06	981662	1.08832e+06	236438	225032	255770	586549	643810	602223	622136	681963	626916
High	O15027	Protein transport protein Sec16A OS=Homo sapiens OX=9606 GN=SEC16A PE=1 SV=4	FGPGGQLIK		48.2094	458.766	2	30	1.586e-05	939121	906109	814283	176753	145380	118765	646677	666150	603813	838802	824802	779689
High	O15027	Protein transport protein Sec16A OS=Homo sapiens OX=9606 GN=SEC16A PE=1 SV=4	FYQQVTK		26.081	457.243	2	32	0.0003203	205727	227093	218254	106059	39527.8	98397.8	190239	227010	202596	362398	434843	107188
High	O15027	Protein transport protein Sec16A OS=Homo sapiens OX=9606 GN=SEC16A PE=1 SV=4	GGIGASENLENPPK		37.8946	691.849	2	39	1.29e-05	171620	156608	142458	70702.6	52007.8	59512.1	100923	113711	127050	142994	275290	45756.2
High	O15027	Protein transport protein Sec16A OS=Homo sapiens OX=9606 GN=SEC16A PE=1 SV=4	GLANPEPAPEPK		32.7894	610.32	2	57	1.29e-05	976327	967328	949249	245698	257560	231163	534951	613482	694283	636826	418816	528626
High	O15027	Protein transport protein Sec16A OS=Homo sapiens OX=9606 GN=SEC16A PE=1 SV=4	IVNHWASPELR		46.0018	441.238	3	37	1.431e-05	521065	377926	534110	165039	36348.2	15998.5	491048	314270	177496	385169	923784	27046.7
High	O15027	Protein transport protein Sec16A OS=Homo sapiens OX=9606 GN=SEC16A PE=1 SV=4	KTEAYLPDDKNK		23.7652	474.581	3	23	2.931e-05	141664	167081	146329	60857.5	20496.7	41337.5	177726	122964	79021.2			116706
Medium	O15027	Protein transport protein Sec16A OS=Homo sapiens OX=9606 GN=SEC16A PE=1 SV=4	LFDPQLK		49.1064	430.748	2	10	0.004941	541775	540090	584158	162093	122657	137778	470719	382092	334142	431275	885097	316184
High	O15027	Protein transport protein Sec16A OS=Homo sapiens OX=9606 GN=SEC16A PE=1 SV=4	LLPSAPQTLPDGPLASPAR		68.9088	634.354	3	69	4.769e-06	622281	593289	573223	114979	135889	104890	309363	317346	322134	377332	388556	255027
High	O15027	Protein transport protein Sec16A OS=Homo sapiens OX=9606 GN=SEC16A PE=1 SV=4	LVLIGSNHSLPFLK		80.9424	513.308	3	36	4.769e-06	236820		313035				230431		19224.9	17665.2	739476
High	O15027	Protein transport protein Sec16A OS=Homo sapiens OX=9606 GN=SEC16A PE=1 SV=4	MPAASTCCGDEK	2xCarbamidomethyl [C7; C8]	21.0743	663.76	2	52	1.586e-05	252498	219574	234583	59008.3	48359.4	58593.6	150727	152217	154614	239846	213508	84300.9
High	O15027	Protein transport protein Sec16A OS=Homo sapiens OX=9606 GN=SEC16A PE=1 SV=4	NEHRPASALVNPLAR		43.8226	411.979	4	40	0.001402				8586.81			46299.9				390543
High	O15027	Protein transport protein Sec16A OS=Homo sapiens OX=9606 GN=SEC16A PE=1 SV=4	NGLWGHALLLASK		71.9911	460.598	3	12	3.615e-05	169119		148656				36305		15329.4		123419	20666
High	O15027	Protein transport protein Sec16A OS=Homo sapiens OX=9606 GN=SEC16A PE=1 SV=4	NPSSAAPVQSR		19.8067	557.286	2	64	4.769e-06	654504	583966	693519	247887	293185	209806	542442	516980	391317	377891	289146	432606
High	O15027	Protein transport protein Sec16A OS=Homo sapiens OX=9606 GN=SEC16A PE=1 SV=4	QALQSTPLGSSSK		34.2094	652.346	2	91	4.769e-06	1.03152e+06	1.281e+06	1215657		329299		741684	879621	785705	595866		528398
High	O15027	Protein transport protein Sec16A OS=Homo sapiens OX=9606 GN=SEC16A PE=1 SV=4	QSGPGAPNLDR		29.1345	556.278	2	39	0.0003052	85177.1	96900.6	82977.7	47979	20333.6	36619.9	101658	75441.7	76378.1	258906	232929	49439
High	O15027	Protein transport protein Sec16A OS=Homo sapiens OX=9606 GN=SEC16A PE=1 SV=4	QSGPGAPNLDRFYQQVTK		62.1997	669.341	3	27	0.0002275	309810	143529	223598	22271.8			101929	26432	32782.3	25992.2	119518
High	O15027	Protein transport protein Sec16A OS=Homo sapiens OX=9606 GN=SEC16A PE=1 SV=4	SPDPGIVPQEAPVGNSLSELSEENFDGKFANLTPSR		85.2667	950.465	4	64	4.769e-06	430173	292795	396647		6268.7
High	O15027	Protein transport protein Sec16A OS=Homo sapiens OX=9606 GN=SEC16A PE=1 SV=4	SSLSSHSHQSQIYR		22.1153	539.597	3	41	1.29e-05				5139.7	5365.27		222249				358045	5163
High	O15027	Protein transport protein Sec16A OS=Homo sapiens OX=9606 GN=SEC16A PE=1 SV=4	TLENPVNVYNPSHSDSLASQQSVASHPR		52.791	759.371	4	73	4.769e-06	550613	334951	480170	74558.5			275020	177064	141003		522280
High	O15027	Protein transport protein Sec16A OS=Homo sapiens OX=9606 GN=SEC16A PE=1 SV=4	TMATMGDTLASR		42.9322	627.795	2	50	1.431e-05	304913	245602	279274	62693.7	62434.2	42451	126052	147120	135237	124877	156980	75881.2
High	O15027	Protein transport protein Sec16A OS=Homo sapiens OX=9606 GN=SEC16A PE=1 SV=4	TVQAAPPALPGPPGAPVNMYSR		68.1058	731.049	3	39	4.769e-06	356229	352144	333355	35746.8		28719.6	170154	116622	89694.3	206048	139346	178060
High	O15027	Protein transport protein Sec16A OS=Homo sapiens OX=9606 GN=SEC16A PE=1 SV=4	VLSSAASLPGSELPSSRPEGSQGGELSR		55.0513	919.135	3	39	4.769e-06	306959	238609	236970	54664.7	30250.6	32801.6	156995	141646	140829	144060
Medium	O15027	Protein transport protein Sec16A OS=Homo sapiens OX=9606 GN=SEC16A PE=1 SV=4	YGPLPGPAVPR		54.4067	562.317	2	8	0.004231	544763	499503	469196	138304	103728	88571.4	420636	349884	326782	341919	380819	269811
High	O15027	Protein transport protein Sec16A OS=Homo sapiens OX=9606 GN=SEC16A PE=1 SV=4	YVDVLNPSGTQR		47.9796	674.846	2	32	5.286e-05				110416	101270	84259.1	220001			386680	475283	176579
High	O15042	U2 snRNP-associated SURP motif-containing protein OS=Homo sapiens OX=9606 GN=U2SURP PE=1 SV=2	EGPMFEAMIMNR		75.455	713.319	2	48	4.769e-06	433210	295144	404090	16372.3	19795.5		97953.4	82141.3	85009.9	63237.8	182435
High	O15042	U2 snRNP-associated SURP motif-containing protein OS=Homo sapiens OX=9606 GN=U2SURP PE=1 SV=2	EINNPMFR		46.8961	510.75	2	23	0.0001938	252135	255658	188554	6875.83	6513.88	6643.9	84604.3	102265	75939.9	40793.8	49764.1	39603
High	O15042	U2 snRNP-associated SURP motif-containing protein OS=Homo sapiens OX=9606 GN=U2SURP PE=1 SV=2	ESLCDSPHQNLSRPLLENK	1xCarbamidomethyl [C4]	45.1288	746.371	3	31	4.769e-06	961925	757678	1.16989e+06	47664			612475	218107	137873	115951	784391
High	O15042	U2 snRNP-associated SURP motif-containing protein OS=Homo sapiens OX=9606 GN=U2SURP PE=1 SV=2	FADQKNPPNQSSNERPPSLLVIETK		57.7325	703.118	4	36	4.769e-06	2.32689e+06	1.0452e+06	1.99435e+06	50817.7			644823	377372	151524	118885	593814
High	O15042	U2 snRNP-associated SURP motif-containing protein OS=Homo sapiens OX=9606 GN=U2SURP PE=1 SV=2	FEPPQSDSDGQRR		23.7946	506.902	3	15	0.001203	778581	798216	741445	70875.8	39806.7	52136.1	463278	441408	376072	282361	322442	180396
High	O15042	U2 snRNP-associated SURP motif-containing protein OS=Homo sapiens OX=9606 GN=U2SURP PE=1 SV=2	FGPLASVK		47.532	409.742	2	49	3.615e-05	3.97915e+06	4400703	3603663	442829	445093	413116	1.86022e+06	2.03294e+06	1.97729e+06	1.28289e+06	1.52621e+06	803508
High	O15042	U2 snRNP-associated SURP motif-containing protein OS=Homo sapiens OX=9606 GN=U2SURP PE=1 SV=2	FLFENQTPAHVYYR		63.3141	595.63	3	52	4.769e-06	1.32778e+06	389903	1.13554e+06				222026				403007
High	O15042	U2 snRNP-associated SURP motif-containing protein OS=Homo sapiens OX=9606 GN=U2SURP PE=1 SV=2	FQDELESGK		31.4755	526.748	2	22	5.118e-05	267001	219923	219482	20626.8		22477.6	107977	92952.7	109190		114300
High	O15042	U2 snRNP-associated SURP motif-containing protein OS=Homo sapiens OX=9606 GN=U2SURP PE=1 SV=2	FQDELESGKRPK		26.0332	478.584	3	47	4.769e-06	826632	561803	748200	25820.9	4246.01	30341.5	471131	246032	134168	151520	281837	56480.4
High	O15042	U2 snRNP-associated SURP motif-containing protein OS=Homo sapiens OX=9606 GN=U2SURP PE=1 SV=2	GGVVNAAKEEHETDEK		20.5353	571.608	3	28	4.769e-06	379671	296401	312455	29258.1	3626.05	15608.2	210262	128214	116857	171026	225323	10048.9
High	O15042	U2 snRNP-associated SURP motif-containing protein OS=Homo sapiens OX=9606 GN=U2SURP PE=1 SV=2	GGVVNAAKEEHETDEKR		19.2326	467.983	4	39	4.769e-06	444945	262652	337231	7396.36		7983.3	426601	138191	89826.7	132429	378703	27150.4
High	O15042	U2 snRNP-associated SURP motif-containing protein OS=Homo sapiens OX=9606 GN=U2SURP PE=1 SV=2	IMWPRTDEER		43.2884	444.884	3	16	0.0003257	174181	142746	154916				57140.1	77428.5	42392.6
High	O15042	U2 snRNP-associated SURP motif-containing protein OS=Homo sapiens OX=9606 GN=U2SURP PE=1 SV=2	LCQIFSDLNATYR	1xCarbamidomethyl [C2]	70.4092	800.893	2	46	4.769e-06	1.41859e+06	1.08429e+06	1.37641e+06	61059	37914	15758.4	347711	249416	192662	155674	421936
High	O15042	U2 snRNP-associated SURP motif-containing protein OS=Homo sapiens OX=9606 GN=U2SURP PE=1 SV=2	LKNPNAPMLPPPK		41.9221	472.94	3	67	4.769e-06	1.18172e+06	1.08967e+06	995870	63350.4	27403.8	43370.6	488853	533808	467246	271965	399832	143219
High	O15042	U2 snRNP-associated SURP motif-containing protein OS=Homo sapiens OX=9606 GN=U2SURP PE=1 SV=2	LSRFEPPQSDSDGQR		32.3433	573.608	3	48	4.769e-06	193730	181064	168976	12587.9	11400.7	8604.92	69883.3	70173.8	72063.4	13895	26541.1	20095.5
High	O15042	U2 snRNP-associated SURP motif-containing protein OS=Homo sapiens OX=9606 GN=U2SURP PE=1 SV=2	LSRFEPPQSDSDGQRR		30.0895	469.483	4	13	5.118e-05	1.07525e+06	706012	867316	34167.5		11366.2	375953	256411	207101	51602.4	112558	45898.7
High	O15042	U2 snRNP-associated SURP motif-containing protein OS=Homo sapiens OX=9606 GN=U2SURP PE=1 SV=2	LYLVSDVLYNSSAK		75.8132	524.615	3	57	4.769e-06	1.37025e+06	862597	1.19537e+06	78689.3	39342.3	18365.4	188771	206309	166415	36911.4	149046
High	O15042	U2 snRNP-associated SURP motif-containing protein OS=Homo sapiens OX=9606 GN=U2SURP PE=1 SV=2	LYSILQGDSPTK		55.8969	661.354	2	58	4.769e-06	1.32432e+06	1.27921e+06	1345552	62126.7	45730.4	32317.4	548715	560030	545606	302684	346450	160180
High	O15042	U2 snRNP-associated SURP motif-containing protein OS=Homo sapiens OX=9606 GN=U2SURP PE=1 SV=2	MIMSFEMK		63.8852	508.734	2	22	0.0002681	1.05279e+06	549403	846452	40699.2	30185.8		279768	165586	142723	60791.2	442568
High	O15042	U2 snRNP-associated SURP motif-containing protein OS=Homo sapiens OX=9606 GN=U2SURP PE=1 SV=2	NCGFVAFMNR	1xCarbamidomethyl [C2]	62.7736	608.274	2	36	1.431e-05	785866	661258	862958	44565.5	23405.1	21537.7	277509	258408	211736	102038	325956	44530.5
High	O15042	U2 snRNP-associated SURP motif-containing protein OS=Homo sapiens OX=9606 GN=U2SURP PE=1 SV=2	NCGFVAFMNRR	1xCarbamidomethyl [C2]	55.8678	457.885	3	17	0.0004978	303264	106853	265300				35969.8	21705.1
High	O15042	U2 snRNP-associated SURP motif-containing protein OS=Homo sapiens OX=9606 GN=U2SURP PE=1 SV=2	NLLALIHR		64.412	475.301	2	41	3.615e-05	418906	217036	472311	7864.45			265791	90628	61320	77755.4	433648
High	O15042	U2 snRNP-associated SURP motif-containing protein OS=Homo sapiens OX=9606 GN=U2SURP PE=1 SV=2	NPPNQSSNERPPSLLVIETK		58.4617	740.725	3	34	4.769e-06	2210538	1.48869e+06	1.45199e+06	95120.4	51583.9	29558.7	568144	483241	401314	254110	534006
High	O15042	U2 snRNP-associated SURP motif-containing protein OS=Homo sapiens OX=9606 GN=U2SURP PE=1 SV=2	SLDDDLDGVPLDATEDSKKNEPIFK		67.529	691.091	4	41	4.769e-06	1156385	441204	933352	31237.8			180206	88204.4		34076.7	314685
High	O15042	U2 snRNP-associated SURP motif-containing protein OS=Homo sapiens OX=9606 GN=U2SURP PE=1 SV=2	SNLELFKEELK		59.1761	450.582	3	52	4.769e-06	484816	329074	471499	22577.4	6077.53		170221	94806.5	84351.1	119192	300343
High	O15042	U2 snRNP-associated SURP motif-containing protein OS=Homo sapiens OX=9606 GN=U2SURP PE=1 SV=2	SSGVLDDYAPGSHDVGDPSTTNLYLGNINPQMNEEMLCQEFGR	1xCarbamidomethyl [C38]	90.1823	1182.78	4	80	4.769e-06	64224.1	22197.2	282040
High	O15042	U2 snRNP-associated SURP motif-containing protein OS=Homo sapiens OX=9606 GN=U2SURP PE=1 SV=2	TIQGHLQSENFK		33.9359	701.36	2	75	4.769e-06	2.83527e+06	2.28273e+06	2.85209e+06	96517.4	42590.2	36222.3	1.81693e+06	1.0762e+06	840959	577854	874429	125699
High	O15042	U2 snRNP-associated SURP motif-containing protein OS=Homo sapiens OX=9606 GN=U2SURP PE=1 SV=2	TLSQAIVK		35.0688	430.266	2	33	0.000299	4.24117e+06	4.53415e+06	4.63972e+06	254838	147536	183147	1.95756e+06	1.79934e+06	1.90461e+06	923153	1.07354e+06	922537
High	O15042	U2 snRNP-associated SURP motif-containing protein OS=Homo sapiens OX=9606 GN=U2SURP PE=1 SV=2	VANASYYR		23.9694	472.235	2	61	1.586e-05	1.42063e+06	1.28612e+06	1.23663e+06	62236.4	61840.7	57775.6	629602	621504	578756	293847	402670	333179
High	O15042	U2 snRNP-associated SURP motif-containing protein OS=Homo sapiens OX=9606 GN=U2SURP PE=1 SV=2	VVIPTER		35.1705	407.245	2	32	0.000777	2.16751e+06	2.0549e+06	2245763	92426.5	160675	77851.1	690432	983851	922172	388415	498227	538357
High	O15042	U2 snRNP-associated SURP motif-containing protein OS=Homo sapiens OX=9606 GN=U2SURP PE=1 SV=2	WKLYSILQGDSPTK		72.0555	545.963	3	18	1.431e-05	526278	70475.8	453610	42805	31328.9		80915.2			140755	332635	112885
High	O15042	U2 snRNP-associated SURP motif-containing protein OS=Homo sapiens OX=9606 GN=U2SURP PE=1 SV=2	YSEMSEEK		19.3197	501.708	2	26	0.0012	40420.3	31790.7	48922	2351.17			29106.1	21182.8	13142.9	7507.05
High	O15042	U2 snRNP-associated SURP motif-containing protein OS=Homo sapiens OX=9606 GN=U2SURP PE=1 SV=2	YSEMSEEKR		17.5885	386.841	3	38	1.586e-05	496303	424162	631190	36589.2	46587.3	36540.3	217594	269587	187001	81885.2	84891	105445
Medium	O15042	U2 snRNP-associated SURP motif-containing protein OS=Homo sapiens OX=9606 GN=U2SURP PE=1 SV=2	YSEMSEEKRAK		16.6652	453.219	3	6	0.002922	90479.6	89781	87686.6		3332.89		33058.5	30582.4			10155.6	31740.8
High	O15047	Histone-lysine N-methyltransferase SETD1A OS=Homo sapiens OX=9606 GN=SETD1A PE=1 SV=3	DFSLPVPK		64.9565	451.753	2	22	0.000731	171080	168764	162685	14049.6	7987.01	11637.5	53357.9	74834.8	67554.9
High	O15047	Histone-lysine N-methyltransferase SETD1A OS=Homo sapiens OX=9606 GN=SETD1A PE=1 SV=3	EAYHLPMPMAAEPLPSSSVSGEEAR		71.9893	886.086	3	35	1.586e-05	99994.4	179489	248124
High	O15047	Histone-lysine N-methyltransferase SETD1A OS=Homo sapiens OX=9606 GN=SETD1A PE=1 SV=3	EVPVPTPAPVEVPVPER		70.3479	906.499	2	21	0.0002237	89852.2	129702	88840.9				54935.1	44148.7	48460.2
High	O15047	Histone-lysine N-methyltransferase SETD1A OS=Homo sapiens OX=9606 GN=SETD1A PE=1 SV=3	FINHCCTPNCYAK	3xCarbamidomethyl [C5; C6; C10]	31.2359	562.239	3	32	4.769e-06	261555	207537	251020				134851	67688.1	113710
High	O15047	Histone-lysine N-methyltransferase SETD1A OS=Homo sapiens OX=9606 GN=SETD1A PE=1 SV=3	FQGSGAATETAESR		24.5478	706.326	2	71	4.769e-06	105744	96706.4	93990.3	9578.25	6165.1	8237.83	54259.6	42669.2	42904.5	42589.4	61946.7
High	O15047	Histone-lysine N-methyltransferase SETD1A OS=Homo sapiens OX=9606 GN=SETD1A PE=1 SV=3	GSTPYSQDSAYSSSTTSTSFKPR		41.4975	814.707	3	31	4.769e-06	170425	132393	139275	7621.05			55879.5	50802.6	34706.3	25113.7	82379.2
High	O15047	Histone-lysine N-methyltransferase SETD1A OS=Homo sapiens OX=9606 GN=SETD1A PE=1 SV=3	IEMLLKEQR		43.3703	387.222	3	29	6.19e-05	170519	109323	177250		4646.16	2544.25
High	O15047	Histone-lysine N-methyltransferase SETD1A OS=Homo sapiens OX=9606 GN=SETD1A PE=1 SV=3	LIVDPALDPALR		71.817	646.883	2	50	1.586e-05	678136	580348	647068	45145.2	37306.9	34672.1	305341	356386	352818	389507	254857	114484
High	O15047	Histone-lysine N-methyltransferase SETD1A OS=Homo sapiens OX=9606 GN=SETD1A PE=1 SV=3	LKEPGLLSLVDWAK		93.5355	523.64	3	37	1.431e-05	69614.4	4395.12	87230.1				10638.3		5946.54		198463
High	O15047	Histone-lysine N-methyltransferase SETD1A OS=Homo sapiens OX=9606 GN=SETD1A PE=1 SV=3	NLPLDHASLVK		49.1023	402.899	3	48	1.29e-05	1.07457e+06	1.08426e+06	850969	84850.3	41884.5	14035	484236	409640	353648	169821	574434	44609.9
High	O15047	Histone-lysine N-methyltransferase SETD1A OS=Homo sapiens OX=9606 GN=SETD1A PE=1 SV=3	QDTPSSFGQFTPQSSQGTPYTSR		56.612	835.383	3	17	4.769e-06	118538	142447	142654	17019.7		16407.3
High	O15047	Histone-lysine N-methyltransferase SETD1A OS=Homo sapiens OX=9606 GN=SETD1A PE=1 SV=3	QLEGVDTQGTNR		26.9625	659.323	2	60	4.769e-06	567629	500258	546650	35198.7	25706.8	32211.7	199978	233631	196817	122229	155591	91538.3
High	O15047	Histone-lysine N-methyltransferase SETD1A OS=Homo sapiens OX=9606 GN=SETD1A PE=1 SV=3	QMVADMR		28.6157	425.699	2	37	0.0004978	259366	258097	315626	16320.1	14066.8	13787.9	156678	127399	130481	73237	132728	74859.2
High	O15047	Histone-lysine N-methyltransferase SETD1A OS=Homo sapiens OX=9606 GN=SETD1A PE=1 SV=3	SEGYYPISKK		29.7035	391.205	3	16	0.0005239	336085	294554	294134		16744.6		161523	105100	124944
High	O15047	Histone-lysine N-methyltransferase SETD1A OS=Homo sapiens OX=9606 GN=SETD1A PE=1 SV=3	SGGTTGIEAFAFGSGLR		76.7763	814.407	2	39	4.769e-06	1.88365e+06	462236	1.06588e+06	179980	43007.8	12655.4	539479	151654	147795	49723.7	147039
High	O15047	Histone-lysine N-methyltransferase SETD1A OS=Homo sapiens OX=9606 GN=SETD1A PE=1 SV=3	SWPEEVSR		38.1033	495.238	2	12	0.0008091	421020	481908	417834			15630.2	102651	215512	183051	75094.8	72639.9
High	O15047	Histone-lysine N-methyltransferase SETD1A OS=Homo sapiens OX=9606 GN=SETD1A PE=1 SV=3	TLPTAGTVGR		32.9694	486.777	2	38	0.0001374	1.30393e+06	1.29413e+06	1.32594e+06	75996.6	43715.9	73723.1	443572	509593	497557	293381	295772	253724
High	O15047	Histone-lysine N-methyltransferase SETD1A OS=Homo sapiens OX=9606 GN=SETD1A PE=1 SV=3	VITIESQK		30.4389	459.269	2	36	0.0002615	420881	389933	447957	31669.5	21587.5		213051	165136	195647	178096	128649	128023
High	O15047	Histone-lysine N-methyltransferase SETD1A OS=Homo sapiens OX=9606 GN=SETD1A PE=1 SV=3	VLAMLVQEMK		69.2038	581.322	2	64	1.431e-05	489409	303734	502992	20854.8	15735.8	7340.62	154633	128013	97283	118921	156007
High	O15047	Histone-lysine N-methyltransferase SETD1A OS=Homo sapiens OX=9606 GN=SETD1A PE=1 SV=3	VLAMLVQEMK	1xOxidation [M4]	60.6617	589.32	2	48	1.586e-05	448956	359328	382469	81854.9	52595.7	43132.8	272570	230174	202068	374602	625215	72127.4
Medium	O15047	Histone-lysine N-methyltransferase SETD1A OS=Homo sapiens OX=9606 GN=SETD1A PE=1 SV=3	VLFTSTR		38.0668	412.237	2	13	0.003078	581320	558506	550155	65009.6	130860	38930.7	258244	319099	282305		133630	218401
High	O15047	Histone-lysine N-methyltransferase SETD1A OS=Homo sapiens OX=9606 GN=SETD1A PE=1 SV=3	YIPVEDLQDPR		53.3615	672.843	2	16	0.0001921	627031	562524	714081	34857.7		22946.8	198348	231822	174186	130386	235101
High	O15047	Histone-lysine N-methyltransferase SETD1A OS=Homo sapiens OX=9606 GN=SETD1A PE=1 SV=3	YVQEGIGSSYLFR		66.2619	759.884	2	36	1.431e-05	219710	141557	200074	11235.9	12139.3		55297.7	49194.2	35298.1	35548.9
Medium	O15056	Synaptojanin-2 OS=Homo sapiens OX=9606 GN=SYNJ2 PE=1 SV=3	AMWSLNGHSLSK		51.379	444.224	3	11	0.0022			27752.5				26277.4	12818.8		21764.1	128664
High	O15056	Synaptojanin-2 OS=Homo sapiens OX=9606 GN=SYNJ2 PE=1 SV=3	DGARSMSR		51.788	440.209	2	32	0.001216	2673024	2.7323e+06	3054273	823012	447198	588910	2138053	1847423	1.69759e+06	2.05842e+06	4.22192e+06	790925
Medium	O15056	Synaptojanin-2 OS=Homo sapiens OX=9606 GN=SYNJ2 PE=1 SV=3	LLPGAPQQPPK		39.4228	573.338	2	19	0.005557	165007	107560	139643				122899	96164.3	101232	206534	245728	98208.8
High	O15056	Synaptojanin-2 OS=Homo sapiens OX=9606 GN=SYNJ2 PE=1 SV=3	NEDYKEITQK		24.7363	423.21	3	22	0.0003474	50470.4	42798.2	44626.1	10385.4	9922.34	8539.97	31099.8	38335.5	30779.2	48473.3	50082.2	43726.9
High	O15056	Synaptojanin-2 OS=Homo sapiens OX=9606 GN=SYNJ2 PE=1 SV=3	TIQSNFFDGVKQEAIK		62.9843	608.987	3	13	0.0006654	190272	147276	129779	22115.1			65852.9	68547	38106.9
High	O15056	Synaptojanin-2 OS=Homo sapiens OX=9606 GN=SYNJ2 PE=1 SV=3	YDVGSAAYDTSDKCR	1xCarbamidomethyl [C14]	31.9312	569.914	3	44	4.769e-06	57463.6	62274.6	57704.1	12507	7571.27	10284.4	38484.7	38998.6	37720.6	53993.5	66943.2	27209.5
High	O15063	Uncharacterized protein KIAA0355 OS=Homo sapiens OX=9606 GN=KIAA0355 PE=1 SV=2	LTSAIKPEIAK		37.858	390.908	3	67	4.769e-06	220664	240154	223142	33686.5	18859.2	21117.8	164699	202522	208243	366519	559617	246347
High	O15063	Uncharacterized protein KIAA0355 OS=Homo sapiens OX=9606 GN=KIAA0355 PE=1 SV=2	NSGSGGGLSGMGHTPEVEEAVR		46.9049	709.995	3	41	1.586e-05		23065.5	45186.4				30489				107835
Medium	O15066	Kinesin-like protein KIF3B OS=Homo sapiens OX=9606 GN=KIF3B PE=1 SV=1	RPVSAVGYK		22.766	488.782	2	12	0.004168	36538.3	27358.4	25234.1		3765.34			25893.3	30065.2	42950.2	28606.9	46505.4
High	O15066	Kinesin-like protein KIF3B OS=Homo sapiens OX=9606 GN=KIF3B PE=1 SV=1	SVGATNMNEHSSR		18.0702	463.877	3	31	4.769e-06	80163.3	75754.5	97745.1	25979.4	20654.3	22676.3	74308.8	105447	78857	130932	102379	136262
High	O15066	Kinesin-like protein KIF3B OS=Homo sapiens OX=9606 GN=KIF3B PE=1 SV=1	TVMVANVGPASYNVEETLTTLR		85.3652	789.074	3	71	4.769e-06	40789.2		26494.3	6456.15			22213				86319.8
High	O15067	Phosphoribosylformylglycinamidine synthase OS=Homo sapiens OX=9606 GN=PFAS PE=1 SV=4	AFSITQGLLK		70.6171	539.319	2	61	1.431e-05	261875	267804	236260	123774	82865.5	75956	181651	151088	140652	170376	363071	81423.1
High	O15067	Phosphoribosylformylglycinamidine synthase OS=Homo sapiens OX=9606 GN=PFAS PE=1 SV=4	DSLSMAAR		29.5563	425.708	2	39	0.0003438	56699.4	65873.4	88004.9	62656.8	49265.9	57046.2	82790.8	56614.3	50591.5	49409.1	81727.6	30479.2
High	O15067	Phosphoribosylformylglycinamidine synthase OS=Homo sapiens OX=9606 GN=PFAS PE=1 SV=4	EAPEPGMEVVK		40.8376	593.295	2	30	2.931e-05	142323	139656	164078	134222	81725.6	89286.8	200071	138332	133213	221803	195622	82609.6
High	O15067	Phosphoribosylformylglycinamidine synthase OS=Homo sapiens OX=9606 GN=PFAS PE=1 SV=4	ELSDPAGAIIYTSR		61.2064	498.26	3	33	1.431e-05	42920	43157.3	38837	41562.6	24910.1	28334	31316.6	28581	43716.3
High	O15067	Phosphoribosylformylglycinamidine synthase OS=Homo sapiens OX=9606 GN=PFAS PE=1 SV=4	FCDNSSAIQGK	1xCarbamidomethyl [C2]	27.1399	613.777	2	66	4.769e-06	310937	290681	299701	162995	166034	148507	270033	190583	193952	194012	239310	206215
High	O15067	Phosphoribosylformylglycinamidine synthase OS=Homo sapiens OX=9606 GN=PFAS PE=1 SV=4	FGEPVLAGFAR		69.459	582.315	2	26	0.0001978	380073	315517	309416	136351	107818	85789.1	156992	194580	191075
High	O15067	Phosphoribosylformylglycinamidine synthase OS=Homo sapiens OX=9606 GN=PFAS PE=1 SV=4	FQQQQGLR		24.1516	502.767	2	40	0.0001778	474662	418285	455054	247521	219038	204257	330153	348811	301893	215808	377316	272507
High	O15067	Phosphoribosylformylglycinamidine synthase OS=Homo sapiens OX=9606 GN=PFAS PE=1 SV=4	GNPICSLHDQGAGGNGNVLK	1xCarbamidomethyl [C5]	45.2876	669.994	3	32	1.431e-05	204776	154467	140774	172872		11117.5	110884	107606	117998	40205	259086
High	O15067	Phosphoribosylformylglycinamidine synthase OS=Homo sapiens OX=9606 GN=PFAS PE=1 SV=4	IVLVDDRECPVR	1xCarbamidomethyl [C9]	45.9213	490.929	3	13	0.001379	120504	105358	81710.3	109017	66743.6	56865	87702.1	75604.2	57326	54510.3		32800.3
Medium	O15067	Phosphoribosylformylglycinamidine synthase OS=Homo sapiens OX=9606 GN=PFAS PE=1 SV=4	IVLVDDRECPVRR	1xCarbamidomethyl [C9]	39.9696	542.963	3	10	0.002004	286458	162621	304768	110157		10127.7	114195			50293.9	219259
High	O15067	Phosphoribosylformylglycinamidine synthase OS=Homo sapiens OX=9606 GN=PFAS PE=1 SV=4	LNFSTPTSTNIVSVCR	1xCarbamidomethyl [C15]	65.339	599.305	3	32	4.769e-06	127270	93979.8	111560	68192.6	50031.3	37461.2		116716				54729.6
High	O15067	Phosphoribosylformylglycinamidine synthase OS=Homo sapiens OX=9606 GN=PFAS PE=1 SV=4	NPSTVEAFDLAQSNSEHSR		50.6346	696.991	3	83	4.769e-06	470493	307160	647779	169250	70343.7	56478.2	275471	210596	173196		333769
Medium	O15067	Phosphoribosylformylglycinamidine synthase OS=Homo sapiens OX=9606 GN=PFAS PE=1 SV=4	SLGLQLPDGQRR		51.4295	447.253	3	17	0.009766	35265.8			85512	29031	10781.2
Medium	O15067	Phosphoribosylformylglycinamidine synthase OS=Homo sapiens OX=9606 GN=PFAS PE=1 SV=4	VAILREEGSNGDR		31.1291	472.579	3	9	0.005741	14011.1	13034.4	14495.9	9510.43		6116.18	9218.5	6598.94	6616.57			4337.58
High	O15067	Phosphoribosylformylglycinamidine synthase OS=Homo sapiens OX=9606 GN=PFAS PE=1 SV=4	VGPGPALMLR		59.277	505.795	2	39	1.586e-05	505496	403604	447654	278916	178929	141283	299346	283785	261911	210534	342095	120300
High	O15068	Guanine nucleotide exchange factor DBS OS=Homo sapiens OX=9606 GN=MCF2L PE=1 SV=2	LLMQGSFSVWTDHK	1xOxidation [M3]	77.1753	555.609	3	8	0.001159	13029.3	62320.2	18575.2	296626	169750	427231	158315	135718	47844.4		98712.2	34671.2
High	O15068	Guanine nucleotide exchange factor DBS OS=Homo sapiens OX=9606 GN=MCF2L PE=1 SV=2	SPCPSPGIR	1xCarbamidomethyl [C3]	26.654	485.742	2	13	0.001079	18123.9	18580	15163.8	14653.8	9764.33	8591.07	20960.2	21747.4	22646.7	46469.1	50336	32584.2
Medium	O15068	Guanine nucleotide exchange factor DBS OS=Homo sapiens OX=9606 GN=MCF2L PE=1 SV=2	TLSDIAFK		51.2376	447.75	2	10	0.002584				14681.1						74744.4	87367.5	69310
Medium	O15078	Centrosomal protein of 290 kDa OS=Homo sapiens OX=9606 GN=CEP290 PE=1 SV=2	EISDIAR		32.3284	402.216	2	23	0.002753	1.46686e+06	1.14238e+06		727504	530648	672895					518560
High	O15078	Centrosomal protein of 290 kDa OS=Homo sapiens OX=9606 GN=CEP290 PE=1 SV=2	LVNAIESK		29.4576	437.255	2	19	0.0005521	31030.4	28597.1	32834.6	4605.84	3220.99		32178	24221.9	24041.8	77313	50823.1	52525.5
Medium	O15078	Centrosomal protein of 290 kDa OS=Homo sapiens OX=9606 GN=CEP290 PE=1 SV=2	QELRESRK		14.9872	523.291	2	12	0.007918	32889.5	26975.1	60900.6	10197		13535	7186.15	21501.3	26358.3	4806.75		14235.8
High	O15078	Centrosomal protein of 290 kDa OS=Homo sapiens OX=9606 GN=CEP290 PE=1 SV=2	QIDSQKETLLSR		34.9981	473.259	3	37	1.586e-05	15250		26216.6	5040.31			28511.8			36727.5	60962.7
Medium	O15083	ERC protein 2 OS=Homo sapiens OX=9606 GN=ERC2 PE=1 SV=3	ENKDLKEK		19.6062	502.275	2	25	0.003046				508329	2.7545e+06	517769	442643	791839	882854	2.71898e+06	1509539	1.42177e+06
High	O15084	Serine/threonine-protein phosphatase 6 regulatory ankyrin repeat subunit A OS=Homo sapiens OX=9606 GN=ANKRD28 PE=1 SV=5	AIHWAAYMGHIEVVK		64.7909	431.979	4	46	4.769e-06					8092.08		31048.8				666912
High	O15084	Serine/threonine-protein phosphatase 6 regulatory ankyrin repeat subunit A OS=Homo sapiens OX=9606 GN=ANKRD28 PE=1 SV=5	AVASCSEEAVQVLLK	1xCarbamidomethyl [C5]	66.9766	802.421	2	110	4.769e-06							288962		203962	305096	975638	57655.4
High	O15084	Serine/threonine-protein phosphatase 6 regulatory ankyrin repeat subunit A OS=Homo sapiens OX=9606 GN=ANKRD28 PE=1 SV=5	CAEALVPLLSNVNVSDR	1xCarbamidomethyl [C1]	81.8956	619.656	3	46	4.769e-06	96039.1	88155.9	91632.9	23037.3	21832.1	18341.1	169317	168879	108540	362221	362561	322103
High	O15084	Serine/threonine-protein phosphatase 6 regulatory ankyrin repeat subunit A OS=Homo sapiens OX=9606 GN=ANKRD28 PE=1 SV=5	DGKTPLHMTALHGR		31.9981	384.204	4	9	0.001066				7316.05		4243.83	256311	44497.9	26189.9	71061.9	1.3617e+06	45184
High	O15084	Serine/threonine-protein phosphatase 6 regulatory ankyrin repeat subunit A OS=Homo sapiens OX=9606 GN=ANKRD28 PE=1 SV=5	DKNWQTPLHIAAANK		48.6778	853.952	2	93	4.769e-06	180953		348463	22744.3			580067				4.24312e+06
High	O15084	Serine/threonine-protein phosphatase 6 regulatory ankyrin repeat subunit A OS=Homo sapiens OX=9606 GN=ANKRD28 PE=1 SV=5	DKQGYNAVHYSAAYGHR		29.0358	484.982	4	36	4.769e-06	33712.8		2980.08	4177.7			169744				1.3752e+06
High	O15084	Serine/threonine-protein phosphatase 6 regulatory ankyrin repeat subunit A OS=Homo sapiens OX=9606 GN=ANKRD28 PE=1 SV=5	DQPSLVQAIFNGDPDEVR		86.0871	667.329	3	29	4.769e-06		46663.7			12198.4		116250	153326	83708.8	247987	208442	135394
High	O15084	Serine/threonine-protein phosphatase 6 regulatory ankyrin repeat subunit A OS=Homo sapiens OX=9606 GN=ANKRD28 PE=1 SV=5	EDVNFQDNEK		27.9188	619.27	2	56	4.769e-06	74203.2	75976.8		24374	31353.7		113102	107232	137799	248413	285584	148966
High	O15084	Serine/threonine-protein phosphatase 6 regulatory ankyrin repeat subunit A OS=Homo sapiens OX=9606 GN=ANKRD28 PE=1 SV=5	EDVNFQDNEKR		24.9162	465.217	3	31	1.431e-05	293417	121539	243130	51813.3	39060.2	35116.3	485365	350448	283368	606392	1.64057e+06
High	O15084	Serine/threonine-protein phosphatase 6 regulatory ankyrin repeat subunit A OS=Homo sapiens OX=9606 GN=ANKRD28 PE=1 SV=5	GANINAFDK		34.7983	475.241	2	42	0.0001357								152995	170823	410499	305849	237970
High	O15084	Serine/threonine-protein phosphatase 6 regulatory ankyrin repeat subunit A OS=Homo sapiens OX=9606 GN=ANKRD28 PE=1 SV=5	GANINAFDKKDR		25.5821	450.237	3	41	1.586e-05										61079.3	198867	122523
High	O15084	Serine/threonine-protein phosphatase 6 regulatory ankyrin repeat subunit A OS=Homo sapiens OX=9606 GN=ANKRD28 PE=1 SV=5	GAVTGHEECVDALLQHGAK	1xCarbamidomethyl [C9]	47.6071	664.659	3	78	4.769e-06	773037	244083	790154	123091			1.31709e+06	567072	355976	1.71253e+06	4.80861e+06	33769.8
High	O15084	Serine/threonine-protein phosphatase 6 regulatory ankyrin repeat subunit A OS=Homo sapiens OX=9606 GN=ANKRD28 PE=1 SV=5	GCTPLHYAATSDTDGK	1xCarbamidomethyl [C2]	32.3242	847.378	2	96	4.769e-06	65911.1	83169.1	61546.4	10291.9		7313.39	136296	117509	124338	440633	618482	121623
High	O15084	Serine/threonine-protein phosphatase 6 regulatory ankyrin repeat subunit A OS=Homo sapiens OX=9606 GN=ANKRD28 PE=1 SV=5	GCTPLHYAATSDTDGKCLEYLLR	2xCarbamidomethyl [C2; C17]	66.4694	881.085	3	82	4.769e-06	54126.4		188377								823645	40952.9
High	O15084	Serine/threonine-protein phosphatase 6 regulatory ankyrin repeat subunit A OS=Homo sapiens OX=9606 GN=ANKRD28 PE=1 SV=5	GHETSALLILEK		57.2016	655.869	2	49	1.29e-05	417745	117463	549983	83837.2			532845	223658	159360	474175	2.58376e+06
High	O15084	Serine/threonine-protein phosphatase 6 regulatory ankyrin repeat subunit A OS=Homo sapiens OX=9606 GN=ANKRD28 PE=1 SV=5	HSADVNAR		13.8045	435.215	2	32	0.001432	2596.69	1645.18					2824.12	3127.6	2428.94	7015.16	5311.01	6598.2
High	O15084	Serine/threonine-protein phosphatase 6 regulatory ankyrin repeat subunit A OS=Homo sapiens OX=9606 GN=ANKRD28 PE=1 SV=5	ITDRNLINATNAALQTPLHVAAR		72.98	619.096	4	54	4.769e-06	239358		547703				112550				1.15449e+06
High	O15084	Serine/threonine-protein phosphatase 6 regulatory ankyrin repeat subunit A OS=Homo sapiens OX=9606 GN=ANKRD28 PE=1 SV=5	KEDVNFQDNEK		23.674	455.881	3	41	1.431e-05		66878	42291	21307.7	9825.66	24583.3	182583	145261	108056	392440	573348	195900
High	O15084	Serine/threonine-protein phosphatase 6 regulatory ankyrin repeat subunit A OS=Homo sapiens OX=9606 GN=ANKRD28 PE=1 SV=5	KEDVNFQDNEKR		21.4811	761.368	2	80	1.431e-05	126703	121543	73333.3	28341.3		25495.5	217014	178331	211027	562290	943786	215513
High	O15084	Serine/threonine-protein phosphatase 6 regulatory ankyrin repeat subunit A OS=Homo sapiens OX=9606 GN=ANKRD28 PE=1 SV=5	KLLSSGFDIDTPDDFGR		69.0819	628.31	3	47	4.769e-06	325850		325546	49197.5			254706	63679.1	58852.4	293006	1.96942e+06	36149.9
High	O15084	Serine/threonine-protein phosphatase 6 regulatory ankyrin repeat subunit A OS=Homo sapiens OX=9606 GN=ANKRD28 PE=1 SV=5	LLSSGFDIDTPDDFGR		74.1449	877.915	2	75	4.769e-06	270380	160044	240711	47393.8	36271.7	27571	312268	312736	286291	705207	1.6464e+06	424400
High	O15084	Serine/threonine-protein phosphatase 6 regulatory ankyrin repeat subunit A OS=Homo sapiens OX=9606 GN=ANKRD28 PE=1 SV=5	LLVSHGAEVTCK	1xCarbamidomethyl [C11]	31.8104	438.568	3	49	4.769e-06	1.98924e+06	1.75011e+06	1.59954e+06	408295	293314	285855	2.91707e+06	2.46516e+06	2.19386e+06	4.38976e+06	5.38251e+06	2.95989e+06
High	O15084	Serine/threonine-protein phosphatase 6 regulatory ankyrin repeat subunit A OS=Homo sapiens OX=9606 GN=ANKRD28 PE=1 SV=5	LLVSHGAEVTCKDK	1xCarbamidomethyl [C11]	27.1827	519.608	3	20	2.931e-05							67366.7	32793.3	22937.3	95344.4	215281	66304.2
High	O15084	Serine/threonine-protein phosphatase 6 regulatory ankyrin repeat subunit A OS=Homo sapiens OX=9606 GN=ANKRD28 PE=1 SV=5	LRDQPSLVQAIFNGDPDEVR		77.055	757.057	3	60	4.769e-06				244022			135125				1.93131e+06
High	O15084	Serine/threonine-protein phosphatase 6 regulatory ankyrin repeat subunit A OS=Homo sapiens OX=9606 GN=ANKRD28 PE=1 SV=5	NDANPGIR		19.3676	428.717	2	35	5.118e-05	22350.9	18721.7	19155.5	7621.58	8357.94	6365.09	37789	46266.1	44934.3	110388	99713.8	98230.7
High	O15084	Serine/threonine-protein phosphatase 6 regulatory ankyrin repeat subunit A OS=Homo sapiens OX=9606 GN=ANKRD28 PE=1 SV=5	NGLTMVVQELLGK		98.9255	701.392	2	78	4.769e-06	663363	120274	1.01734e+06	56867.9		20805.6	1.04418e+06	507811	276781	1.61723e+06	5.43145e+06	1.17221e+06
High	O15084	Serine/threonine-protein phosphatase 6 regulatory ankyrin repeat subunit A OS=Homo sapiens OX=9606 GN=ANKRD28 PE=1 SV=5	NLINATNAALQTPLHVAAR		71.4537	663.373	3	65	4.769e-06	613418	196622	693086				110844	227816	127775	888966
High	O15084	Serine/threonine-protein phosphatase 6 regulatory ankyrin repeat subunit A OS=Homo sapiens OX=9606 GN=ANKRD28 PE=1 SV=5	NTALHLACSK	1xCarbamidomethyl [C8]	27.8967	557.787	2	70	4.769e-06	206028	231655	187273	48901.7	47618.7	39696.5	355214	309577	448142	788458	1.5117e+06	793944
High	O15084	Serine/threonine-protein phosphatase 6 regulatory ankyrin repeat subunit A OS=Homo sapiens OX=9606 GN=ANKRD28 PE=1 SV=5	QGYNAVHYSAAYGHR		30.8347	424.201	4	41	4.769e-06		15677.8		14076						199742	1.32075e+06	22026.1
High	O15084	Serine/threonine-protein phosphatase 6 regulatory ankyrin repeat subunit A OS=Homo sapiens OX=9606 GN=ANKRD28 PE=1 SV=5	RTPIHAAATNGHSECLR	1xCarbamidomethyl [C15]	22.6709	630.983	3	68	4.769e-06					3590.33		79408.7		36398.9		418503
High	O15084	Serine/threonine-protein phosphatase 6 regulatory ankyrin repeat subunit A OS=Homo sapiens OX=9606 GN=ANKRD28 PE=1 SV=5	SPLHYAAANCNYQCLFALVGSGASVNDLDER	2xCarbamidomethyl [C10; C14]	87.6069	1138.19	3	84	4.769e-06		52549.5									613984
High	O15084	Serine/threonine-protein phosphatase 6 regulatory ankyrin repeat subunit A OS=Homo sapiens OX=9606 GN=ANKRD28 PE=1 SV=5	SQTIIQSGAVIDCEDKNGNTPLHIAAR	1xCarbamidomethyl [C13]	58.301	727.871	4	45	4.769e-06	981800	166993	1.26089e+06	77384.7			455818	203047	74827.8	752452	3.27952e+06
High	O15084	Serine/threonine-protein phosphatase 6 regulatory ankyrin repeat subunit A OS=Homo sapiens OX=9606 GN=ANKRD28 PE=1 SV=5	SYTPLHAAASSGMISVVK		59.9643	606.985	3	82	4.769e-06	210275	86146.5	282234	5590.61	5237.9	3917.47	182565	171411	107146	403526	1.31161e+06
High	O15084	Serine/threonine-protein phosphatase 6 regulatory ankyrin repeat subunit A OS=Homo sapiens OX=9606 GN=ANKRD28 PE=1 SV=5	TALHHAAFSGHGEMVK		27.8607	564.947	3	62	4.769e-06	47461.5	39588.7	48821.5	18989.6	10100.8	11364.6	160519	29391.5			1.61859e+06	20832.5
High	O15084	Serine/threonine-protein phosphatase 6 regulatory ankyrin repeat subunit A OS=Homo sapiens OX=9606 GN=ANKRD28 PE=1 SV=5	TCLHAAAAGGNLECLNLLLNTGADFNKK	2xCarbamidomethyl [C2; C14]	80.7657	747.378	4	85	4.769e-06	55569.4				25015.7	24574.1	29103.2	58674.1		60850.4	960094
High	O15084	Serine/threonine-protein phosphatase 6 regulatory ankyrin repeat subunit A OS=Homo sapiens OX=9606 GN=ANKRD28 PE=1 SV=5	TPIHAAATNGHSECLR	1xCarbamidomethyl [C14]	25.9658	578.949	3	64	4.769e-06	351999	214368	338719	75258.3		11195.4	1.34539e+06	466478	252026	1.13765e+06	3560202	505252
High	O15084	Serine/threonine-protein phosphatase 6 regulatory ankyrin repeat subunit A OS=Homo sapiens OX=9606 GN=ANKRD28 PE=1 SV=5	TPLDLAAFK		65.8357	488.279	2	44	4.703e-05	190399	218853	195602	38672.5	39025	33090.6	390289	438166	427050	1.10555e+06	1.16537e+06	407671
High	O15084	Serine/threonine-protein phosphatase 6 regulatory ankyrin repeat subunit A OS=Homo sapiens OX=9606 GN=ANKRD28 PE=1 SV=5	TPLHMTALHGR		31.9988	617.33	2	46	9.224e-06	135575	80430.4	187748	14396.6	4387.11	4766.52	800011	183159	24189	731671	3.66903e+06	212528
High	O15084	Serine/threonine-protein phosphatase 6 regulatory ankyrin repeat subunit A OS=Homo sapiens OX=9606 GN=ANKRD28 PE=1 SV=5	TVSFEALPIMR		79.5504	632.342	2	45	5.118e-05	365001	289731	312446	77079.5	43750.9	45675.6	571852	392241	335479	1.05621e+06	1.52762e+06	855106
High	O15084	Serine/threonine-protein phosphatase 6 regulatory ankyrin repeat subunit A OS=Homo sapiens OX=9606 GN=ANKRD28 PE=1 SV=5	WLTPLHR		47.4468	461.767	2	27	0.001334	162492	99190.5	154939	22570	9745.04		357526	175047	143416	519172	1.16159e+06	78276.3
High	O15084	Serine/threonine-protein phosphatase 6 regulatory ankyrin repeat subunit A OS=Homo sapiens OX=9606 GN=ANKRD28 PE=1 SV=5	YGHELLINTLITSGADTAK		73.4867	673.024	3	32	4.769e-06	279088	144521	282703			38124.8	135424	36127.1	53692.7	39757.6	2.08753e+06
High	O15085	Rho guanine nucleotide exchange factor 11 OS=Homo sapiens OX=9606 GN=ARHGEF11 PE=1 SV=1	DQHGFGFTVSGDR		47.5332	474.885	3	49	1.586e-05	34036.8	22073.9	41315.5				29175.2	22026.9	12957	43224.8
High	O15085	Rho guanine nucleotide exchange factor 11 OS=Homo sapiens OX=9606 GN=ARHGEF11 PE=1 SV=1	EISDLMLAR		58.0246	524.279	2	45	1.586e-05		37151.3	37838.8				86262.1	56415.4	65653.6	160405	195225	82740.1
High	O15085	Rho guanine nucleotide exchange factor 11 OS=Homo sapiens OX=9606 GN=ARHGEF11 PE=1 SV=1	ITGPKPLQDPEVQK		38.3357	517.291	3	43	4.769e-06	171203	180573	143030	35947.8	16065.8	14498.6	290439	234375	191096	507675	796414	259683
High	O15085	Rho guanine nucleotide exchange factor 11 OS=Homo sapiens OX=9606 GN=ARHGEF11 PE=1 SV=1	LNAVLIR		48.0572	399.763	2	50	3.615e-05	283502	233425	229773	47644.7	33257.8	26785.8	356357	368595	246249	845034	914757	755302
High	O15085	Rho guanine nucleotide exchange factor 11 OS=Homo sapiens OX=9606 GN=ARHGEF11 PE=1 SV=1	QTFSPVLK		46.0904	460.266	2	15	0.001373	150910	106742		33426.6	7464.6	10754.2	161062	177114	131025	458141	338270	253853
High	O15085	Rho guanine nucleotide exchange factor 11 OS=Homo sapiens OX=9606 GN=ARHGEF11 PE=1 SV=1	SLGGESSGGTTPVGSFHTEAAR		42.97	702.334	3	52	4.769e-06								47887.2		79029.6	183651
High	O15085	Rho guanine nucleotide exchange factor 11 OS=Homo sapiens OX=9606 GN=ARHGEF11 PE=1 SV=1	SSSQSTFHIPLSPVEVKPGNVR		66.2469	592.317	4	43	4.769e-06	168032	131288	219556				169470	53449.2	45199.6	97634.4	696233	155786
High	O15085	Rho guanine nucleotide exchange factor 11 OS=Homo sapiens OX=9606 GN=ARHGEF11 PE=1 SV=1	TSPVIMAR		35.4188	437.744	2	34	5.118e-05	19721.9	19347.4	70033.7	5531.18	3100.41	3032.48	48420	56640.9	33303.8	243098	458659	304263
High	O15085	Rho guanine nucleotide exchange factor 11 OS=Homo sapiens OX=9606 GN=ARHGEF11 PE=1 SV=1	VVPALPESGQSEPGPPEVEGGTK		55.5991	754.381	3	47	4.769e-06	81968.3	77051.5	101732	21031.3	14237.9	15900	121675	115200	108846	402145	258846	168317
High	O15085	Rho guanine nucleotide exchange factor 11 OS=Homo sapiens OX=9606 GN=ARHGEF11 PE=1 SV=1	WTDGSLSPPAKEPLASDSR		49.9599	672	3	34	2.931e-05		30566.2					31903.5	42319.1	25493.9	54934	48378.7	43962.3
High	O15090	Zinc finger protein 536 OS=Homo sapiens OX=9606 GN=ZNF536 PE=1 SV=3	GPQSLDKPMNMLSVLR		74.8237	595.983	3	41	1.586e-05	139174		105995				25591.6				74422.2
Medium	O15090	Zinc finger protein 536 OS=Homo sapiens OX=9606 GN=ZNF536 PE=1 SV=3	VHGVDGGEEKPSGK		16.3351	465.9	3	15	0.001747	87132.3	81240	89166.5	4264.86				64035.2	43980.9	56407.6
High	O15111	Inhibitor of nuclear factor kappa-B kinase subunit alpha OS=Homo sapiens OX=9606 GN=CHUK PE=1 SV=2	IISFLLPPDESLHSLQSR		84.2333	684.709	3	34	1.431e-05	110839	24535	122384								270121
High	O15118	NPC intracellular cholesterol transporter 1 OS=Homo sapiens OX=9606 GN=NPC1 PE=1 SV=2	QRPQGGDFMR		26.5109	397.861	3	39	4.703e-05	46306.9	26893.3	37207.8	12945.6		8802.85	59973.3	31358.2	17784.2	69921.3	138561	49936.7
High	O15118	NPC intracellular cholesterol transporter 1 OS=Homo sapiens OX=9606 GN=NPC1 PE=1 SV=2	TEQLIIR		42.0417	436.764	2	48	0.0002959			12900	15879.3	10369.4	5749.89	78039.8	68527.4	60784.9	214312	465153	123067
High	O15126	Secretory carrier-associated membrane protein 1 OS=Homo sapiens OX=9606 GN=SCAMP1 PE=1 SV=2	AQQEFATGVMSNK		41.0432	705.838	2	62	4.769e-06	158007	176526	240976				256851	316100	357731	903639	578328	354055
High	O15126	Secretory carrier-associated membrane protein 1 OS=Homo sapiens OX=9606 GN=SCAMP1 PE=1 SV=2	EMQNLSQHGR		19.2093	400.524	3	36	1.431e-05	153284	114100	137740	26863.3		27676.3	119781	193064	178280	308653	224751	397054
High	O15126	Secretory carrier-associated membrane protein 1 OS=Homo sapiens OX=9606 GN=SCAMP1 PE=1 SV=2	EREMQNLSQHGR		19.2846	495.572	3	21	8.235e-05	11933.5		7670.39	2896.58			51947	11772.5	8459.44	30845.8	117570	21855.5
High	O15126	Secretory carrier-associated membrane protein 1 OS=Homo sapiens OX=9606 GN=SCAMP1 PE=1 SV=2	TTGASFEK		20.8942	420.708	2	14	0.0005063	7228.06	5309.46	6014.56				8098.08	12050.9	10685.5	23739.7	18069.6	24426.3
High	O15126	Secretory carrier-associated membrane protein 1 OS=Homo sapiens OX=9606 GN=SCAMP1 PE=1 SV=2	TVQTAAANAASTAASSAAQNAFK		62.0851	718.025	3	67	4.769e-06	120308	99675	111017	20245.2			164663	154032	131186	343691	765390	117373
High	O15127	Secretory carrier-associated membrane protein 2 OS=Homo sapiens OX=9606 GN=SCAMP2 PE=1 SV=2	AASSAAQGAFQGN		27.7193	590.273	2	46	0.0001778		22414	34453.2	20373.1	14412.9	21233.3		52542.5	45998.6	221455	238526	279626
Medium	O15143	Actin-related protein 2/3 complex subunit 1B OS=Homo sapiens OX=9606 GN=ARPC1B PE=1 SV=3	EVEERPAPTPWGSK		51.0951	528.267	3	12	0.007589	709657	284049	730005	34338.9			307929			90439.1	468188
High	O15143	Actin-related protein 2/3 complex subunit 1B OS=Homo sapiens OX=9606 GN=ARPC1B PE=1 SV=3	IFSAYIK		50.0429	421.245	2	18	0.000693	2.94692e+06	1.99081e+06	2.61513e+06	589232	251737	204312	1.31155e+06	1.03256e+06	765699	753995	1.39981e+06	220616
High	O15143	Actin-related protein 2/3 complex subunit 1B OS=Homo sapiens OX=9606 GN=ARPC1B PE=1 SV=3	WAPNENKFAVGSGSR		42.5955	540.602	3	50	4.769e-06		75039.9					41661.2
High	O15144	Actin-related protein 2/3 complex subunit 2 OS=Homo sapiens OX=9606 GN=ARPC2 PE=1 SV=1	DSIVHQAGMLK		42.727	599.816	2	25	1.586e-05	60332.1	60247.4	69782.2	55612.8		11205.9	54367.3	49484.6	47917.6	45355.9	97548
High	O15144	Actin-related protein 2/3 complex subunit 2 OS=Homo sapiens OX=9606 GN=ARPC2 PE=1 SV=1	IIEETLALK		54.261	515.313	2	12	0.0008537	288735	217548	281571	167893	133227	89470.8	162334	146923	124516	195468	385267	61241
High	O15144	Actin-related protein 2/3 complex subunit 2 OS=Homo sapiens OX=9606 GN=ARPC2 PE=1 SV=1	MILLEVNNR		60.7323	551.308	2	20	0.0001374	337733	225084	332345	167956	106411	57575.9	162853	110467	98493.8	200094	540627
High	O15144	Actin-related protein 2/3 complex subunit 2 OS=Homo sapiens OX=9606 GN=ARPC2 PE=1 SV=1	NCFASVFEK	1xCarbamidomethyl [C2]	56.8838	551.255	2	25	5.286e-05	275975	262996	247029	196055	140687	116514	243170	255244	227674	310538	516936	64349.1
High	O15144	Actin-related protein 2/3 complex subunit 2 OS=Homo sapiens OX=9606 GN=ARPC2 PE=1 SV=1	VFMQEFK		52.0172	464.734	2	30	0.0002959	324127	281822	345357	263741	198734	169369	348291	275456	277686	289690	516807	97338.4
High	O15144	Actin-related protein 2/3 complex subunit 2 OS=Homo sapiens OX=9606 GN=ARPC2 PE=1 SV=1	VMVSISLK		56.9178	438.765	2	39	3.615e-05	70647	14803.9	27867.2				19161.5				97226.5
Medium	O15144	Actin-related protein 2/3 complex subunit 2 OS=Homo sapiens OX=9606 GN=ARPC2 PE=1 SV=1	YFQFQEEGKEGENR		43.6561	587.6	3	8	0.006686					38222.5	15105.3
High	O15145	Actin-related protein 2/3 complex subunit 3 OS=Homo sapiens OX=9606 GN=ARPC3 PE=1 SV=3	AYLQQLR		39.8975	446.256	2	30	0.0005397	494366	347221	355581	354827	206346	254489	437528	331520	293203	320737	406310	243480
High	O15145	Actin-related protein 2/3 complex subunit 3 OS=Homo sapiens OX=9606 GN=ARPC3 PE=1 SV=3	LIGNMALLPIR		83.1044	605.871	2	58	1.29e-05	199981	184993	203891	142654	102686	126545	176956	169189	110481	163193	268031
High	O15145	Actin-related protein 2/3 complex subunit 3 OS=Homo sapiens OX=9606 GN=ARPC3 PE=1 SV=3	NYEIKNEADR		23.2361	417.87	3	42	2.668e-05	62587.8	57104.7	61603	58511.5	45967.6	50174.9	67558	62675.9	64491.8	91121.8	98861.2	75198.2
High	O15145	Actin-related protein 2/3 complex subunit 3 OS=Homo sapiens OX=9606 GN=ARPC3 PE=1 SV=3	PAYHSSLMDPDTK		35.3287	487.894	3	37	4.769e-06	307976	248705	372062	446213	116121	154563	452419	322156	216748	305893	621871	90728.7
Medium	O15145	Actin-related protein 2/3 complex subunit 3 OS=Homo sapiens OX=9606 GN=ARPC3 PE=1 SV=3	PAYHSSLMDPDTK	1xOxidation [M8]	27.8807	493.226	3	11	0.002218	18726.6	31975.8	15556.6	13220.4	13147.9	11856.2	18236.6	16142.3	21178.5		21240.1
Medium	O15145	Actin-related protein 2/3 complex subunit 3 OS=Homo sapiens OX=9606 GN=ARPC3 PE=1 SV=3	SQFKGPAPR		21.5637	494.272	2	10	0.006146	33848.1	35797.1	31539.6	18731.6	43553.6	16901.1	8900.95	24941.7	22256.2			15454.1
High	O15145	Actin-related protein 2/3 complex subunit 3 OS=Homo sapiens OX=9606 GN=ARPC3 PE=1 SV=3	VFDPQNDKPSK		25.2992	425.551	3	30	1.431e-05	276816	303913	251714	253479	176138	243644	274823	286284	290634	328710	476420	171646
High	O15160	DNA-directed RNA polymerases I and III subunit RPAC1 OS=Homo sapiens OX=9606 GN=POLR1C PE=1 SV=1	ILLAEVPTMAVEK		75.3131	707.405	2	31	3.615e-05	230589	344196		8684.5	32718		178800	210344	215241	271340	221795	119165
High	O15160	DNA-directed RNA polymerases I and III subunit RPAC1 OS=Homo sapiens OX=9606 GN=POLR1C PE=1 SV=1	LGLIPIHADPR		59.4088	401.24	3	21	0.0005855	254926	155640	236366				174786	110476		111393	278576
High	O15160	DNA-directed RNA polymerases I and III subunit RPAC1 OS=Homo sapiens OX=9606 GN=POLR1C PE=1 SV=1	VLVYNNTSIVQDEILAHR		70.5933	695.375	3	50	4.769e-06	298010	98137.1	360346		12873.1		70413.6		37512.6		260977
High	O15164	Transcription intermediary factor 1-alpha OS=Homo sapiens OX=9606 GN=TRIM24 PE=1 SV=3	IIEVNQNQK		26.1838	543.301	2	27	0.001155	114132	96529	99309.4				34137.2	36796	32422.8			19238.2
High	O15164	Transcription intermediary factor 1-alpha OS=Homo sapiens OX=9606 GN=TRIM24 PE=1 SV=3	LLPCLHSFCQR	2xCarbamidomethyl [C4; C9]	56.9042	477.573	3	30	1.431e-05	163245	65996.4	136047				36625.4
High	O15164	Transcription intermediary factor 1-alpha OS=Homo sapiens OX=9606 GN=TRIM24 PE=1 SV=3	LYCETCDKLTCR	3xCarbamidomethyl [C3; C6; C11]	33.6103	540.239	3	30	1.586e-05	72895.7	41589	60792.1				31720.1	25304	24456.2
High	O15169	Axin-1 OS=Homo sapiens OX=9606 GN=AXIN1 PE=1 SV=2	EQVEAEATR		19.2169	516.751	2	18	0.0003638	6474.69	5311.01	8355	2609.91			30140.1	23588.2	13874.8	31050.6	57415.1	38349.6
Medium	O15169	Axin-1 OS=Homo sapiens OX=9606 GN=AXIN1 PE=1 SV=2	EQVEAEATRR		18.2275	396.871	3	7	0.006338					1281.31		15563.4	10784.9	8875.11	28589.8	21640.3	31015.2
High	O15169	Axin-1 OS=Homo sapiens OX=9606 GN=AXIN1 PE=1 SV=2	KLEPCDSNEEKR	1xCarbamidomethyl [C5]	16.8351	502.24	3	34	1.431e-05			1877.83				13422.7	36784.1	32544.4	51968.1
High	O15169	Axin-1 OS=Homo sapiens OX=9606 GN=AXIN1 PE=1 SV=2	MEEEGEDGDPSSGPPGPCHK	1xCarbamidomethyl [C18]	26.0514	704.614	3	32	4.769e-06		6293.65	4037.65				15114.5	12388.7	11975.9	46217.2	49190.2	12418.7
Medium	O15169	Axin-1 OS=Homo sapiens OX=9606 GN=AXIN1 PE=1 SV=2	QTKPATKSFIK		52.8355	416.915	3	7	0.005341	948512	668287	941216				738247	630758	524850	348026	1.10624e+06	119477
High	O15169	Axin-1 OS=Homo sapiens OX=9606 GN=AXIN1 PE=1 SV=2	TREAEEKLEER		18.4476	463.904	3	40	3.615e-05	15834.5	12723.9	14245.7	3666.9		3475.3	67080.8	32643.3	27300.3	88090.7	152864	92418.9
High	O15169	Axin-1 OS=Homo sapiens OX=9606 GN=AXIN1 PE=1 SV=2	WAESLHSLLDDQDGISLFR		91.3449	734.699	3	33	2.115e-05											20801.1
High	O15173	Membrane-associated progesterone receptor component 2 OS=Homo sapiens OX=9606 GN=PGRMC2 PE=1 SV=1	DFSLEQLR		61.6911	504.262	2	30	0.0006654	315072	310595	311330	55359.6	46112.9	44981	171648	238272	212616	304626	357090	242795
High	O15173	Membrane-associated progesterone receptor component 2 OS=Homo sapiens OX=9606 GN=PGRMC2 PE=1 SV=1	EKYDYVGR		24.8527	515.254	2	33	0.0001374	191264	157267	165525	27905.2		23319.6	146421	126597	130383	220524	284296	129263
High	O15173	Membrane-associated progesterone receptor component 2 OS=Homo sapiens OX=9606 GN=PGRMC2 PE=1 SV=1	FYGPAGPYGIFAGR		75.9664	736.869	2	38	9.97e-05	231140	161261	268066	28117.4	12068	14322.6	62897.8	34142.7	36362.8		81105.9
High	O15173	Membrane-associated progesterone receptor component 2 OS=Homo sapiens OX=9606 GN=PGRMC2 PE=1 SV=1	GLATFCLDK	1xCarbamidomethyl [C6]	56.6214	512.76	2	34	0.000299	146143	215699	143847	182955	82769	117766		114362	102400	123502	125099
High	O15173	Membrane-associated progesterone receptor component 2 OS=Homo sapiens OX=9606 GN=PGRMC2 PE=1 SV=1	GLGAGAGAGEESPATSLPR		47.7104	849.427	2	108	4.769e-06	1.05998e+06	846804	977603	154760	131680	83063.2	401867	504501	481046	542966	347681	156878
High	O15173	Membrane-associated progesterone receptor component 2 OS=Homo sapiens OX=9606 GN=PGRMC2 PE=1 SV=1	ILLAVNGK		45.4827	414.271	2	51	8.654e-05	2.27076e+06	2.07382e+06	2265721	410015	311121	296462	1.72096e+06	1.53881e+06	1.49079e+06	2.155e+06	2.77133e+06	1.33264e+06
High	O15212	Prefoldin subunit 6 OS=Homo sapiens OX=9606 GN=PFDN6 PE=1 SV=1	ETLAQLQQEFQR		66.1357	745.884	2	44	4.769e-06	320548	353416	330060	200578	120573	155472	306583	254428	240018	535442	375496	104831
High	O15212	Prefoldin subunit 6 OS=Homo sapiens OX=9606 GN=PFDN6 PE=1 SV=1	LLGPVLVK		59.0055	419.792	2	29	4.703e-05	604555	968331	933789	640235	488443	492245	824421	795137	676547	977926	1.52522e+06	364678
High	O15212	Prefoldin subunit 6 OS=Homo sapiens OX=9606 GN=PFDN6 PE=1 SV=1	LLGPVLVKQELGEAR		65.8109	541.326	3	26	4.769e-06	301700	166297	345334	24851.5			118373		35732.1
High	O15226	NF-kappa-B-repressing factor OS=Homo sapiens OX=9606 GN=NKRF PE=1 SV=2	DASGQPIFNASAK		39.8294	653.325	2	41	1.29e-05	516837	484696	339215	53261.9	36061.6	32713.4		179758				53387.5
High	O15226	NF-kappa-B-repressing factor OS=Homo sapiens OX=9606 GN=NKRF PE=1 SV=2	EGLGLDVER		47.7275	494.259	2	46	4.317e-05	310080	292956	395593	43287.9	42905.4	30927.8	182746	159026	149867
High	O15226	NF-kappa-B-repressing factor OS=Homo sapiens OX=9606 GN=NKRF PE=1 SV=2	EVNEQTHFASMPR		38.335	515.909	3	48	4.769e-06	798303	830099	816294	90334.6	57809.3	48325.7	334395	283784	332987	107676	279806	114618
High	O15226	NF-kappa-B-repressing factor OS=Homo sapiens OX=9606 GN=NKRF PE=1 SV=2	GAVEDVISRNEIQGR		47.3605	548.288	3	35	2.115e-05	965140	559324	440986	43220.4		20068.8	264562	175778	167611			29877.4
High	O15226	NF-kappa-B-repressing factor OS=Homo sapiens OX=9606 GN=NKRF PE=1 SV=2	HLSTCDGQNPPK	1xCarbamidomethyl [C5]	18.27	677.315	2	34	1.431e-05	31585.6	34627.3	34266.9	4557.71		3454.2	10727.7	18722.8	12212.5	13866.5	7290.32	8522.83
High	O15226	NF-kappa-B-repressing factor OS=Homo sapiens OX=9606 GN=NKRF PE=1 SV=2	KTQPTVINNLKK		28.0193	461.949	3	20	0.0001063	86015	106445	88650.3	7110.1		3893.92	41888.1	35952.9	31477.5	14181.1
High	O15226	NF-kappa-B-repressing factor OS=Homo sapiens OX=9606 GN=NKRF PE=1 SV=2	KTVKYEAAGEAVK		22.9684	465.261	3	18	0.0001513	48773.5	33325.9	37934.8				26822.1	15621.4	15063.2		4987.2
High	O15226	NF-kappa-B-repressing factor OS=Homo sapiens OX=9606 GN=NKRF PE=1 SV=2	LLTDGYACEVR	1xCarbamidomethyl [C8]	47.915	648.816	2	86	4.769e-06	392030	328079	330120	39455.9	42600	28503.1	170975	178873	167869	96863.5	125571	62279.6
High	O15226	NF-kappa-B-repressing factor OS=Homo sapiens OX=9606 GN=NKRF PE=1 SV=2	LTATIWK		50.3335	416.75	2	24	0.0006028	1.13162e+06	959541	1.11301e+06	222737			460946	396932	357491	610548	267873	472577
High	O15226	NF-kappa-B-repressing factor OS=Homo sapiens OX=9606 GN=NKRF PE=1 SV=2	MTVEYVYER		48.4965	595.282	2	27	8.235e-05	197132	146779	206051	16407.5	14749.5		50261.7	49675.3	59892.3
High	O15226	NF-kappa-B-repressing factor OS=Homo sapiens OX=9606 GN=NKRF PE=1 SV=2	NLSNPEMTSGSDKINYTYMLTR		66.0029	845.733	3	66	4.769e-06	585977	276791	450091				87745.9	37553.3	40278.2
High	O15226	NF-kappa-B-repressing factor OS=Homo sapiens OX=9606 GN=NKRF PE=1 SV=2	SESHTDLTFSR		33.3108	640.3	2	60	4.769e-06	1.26684e+06	1.16687e+06	1.32415e+06	194501	103963	137303	391966	599755	540309	171997	287796	89656.3
Medium	O15226	NF-kappa-B-repressing factor OS=Homo sapiens OX=9606 GN=NKRF PE=1 SV=2	SGEGIREPISVK		37.9895	424.57	3	9	0.002144	341219	402219	378507	132094			228323	213012	225120	238629	157700	113446
High	O15226	NF-kappa-B-repressing factor OS=Homo sapiens OX=9606 GN=NKRF PE=1 SV=2	TQPTVINNLKK		33.6634	419.25	3	17	0.0003571	330323	427838	601966
Medium	O15226	NF-kappa-B-repressing factor OS=Homo sapiens OX=9606 GN=NKRF PE=1 SV=2	TQPTYPSVK		30.8797	510.772	2	11	0.01054	211124	165557	173529				125346
High	O15226	NF-kappa-B-repressing factor OS=Homo sapiens OX=9606 GN=NKRF PE=1 SV=2	TVKYEAAGEAVK		26.748	633.34	2	59	5.118e-05	106355	81562.4	91357.8	6496.11			42912.3	37952.9	32437.2
High	O15226	NF-kappa-B-repressing factor OS=Homo sapiens OX=9606 GN=NKRF PE=1 SV=2	VFLQDHCLAEGYGTK	1xCarbamidomethyl [C7]	50.4719	579.947	3	42	4.769e-06	715064	340024	420178				206337	150231	148338	101916	232937
High	O15226	NF-kappa-B-repressing factor OS=Homo sapiens OX=9606 GN=NKRF PE=1 SV=2	YEAAGEAVK		22.599	469.235	2	39	5.118e-05	322121	304575	296093	39738.3	30290.3	38263.4	151807	152501	151029	111411	116442	95800.5
High	O15226	NF-kappa-B-repressing factor OS=Homo sapiens OX=9606 GN=NKRF PE=1 SV=2	YEMMPNR		33.5727	470.704	2	27	0.0007178	231773	259318	347578	27987.9	9870.77	27459.8	129332	120608	118160	104551		44838.6
Medium	O15228	Dihydroxyacetone phosphate acyltransferase OS=Homo sapiens OX=9606 GN=GNPAT PE=1 SV=1	DILVTEK		35.3233	409.237	2	21	0.0036	123596	119269	118919	38951.7		33100	139651	121734	99134.5	131816	110372	146941
High	O15228	Dihydroxyacetone phosphate acyltransferase OS=Homo sapiens OX=9606 GN=GNPAT PE=1 SV=1	ESTTGLLK		31.9587	424.74	2	61	1.586e-05	239560	216354	237590	111699	97112.2	104335	213915	196410	191202	198897	268137	208299
High	O15228	Dihydroxyacetone phosphate acyltransferase OS=Homo sapiens OX=9606 GN=GNPAT PE=1 SV=1	FCAFTLSK	1xCarbamidomethyl [C2]	55.8545	487.244	2	30	0.0001191	169001	107671	109868	28503.1	45790.1	28958.9	115583	71213.8	78797.8	74410.7	107350	82027.3
High	O15228	Dihydroxyacetone phosphate acyltransferase OS=Homo sapiens OX=9606 GN=GNPAT PE=1 SV=1	MSGAFFMR	1xOxidation [M1]	51.1229	481.715	2	31	0.0001742	83249.4	36647.5	38265.1	19020.1			40748.9	20168.4	27614.1
Medium	O15228	Dihydroxyacetone phosphate acyltransferase OS=Homo sapiens OX=9606 GN=GNPAT PE=1 SV=1	NALAACVR	1xCarbamidomethyl [C6]	29.8275	437.732	2	26	0.001623	588049	687515	707695	207843	163770	120504	388834	415593	346250	683252	709393	405659
High	O15228	Dihydroxyacetone phosphate acyltransferase OS=Homo sapiens OX=9606 GN=GNPAT PE=1 SV=1	SEAIQVTTK		27.3607	488.769	2	40	8.235e-05	1.15354e+06	1.08419e+06	1.01515e+06	206252	186017	190611	653849	238681	643303	262779	330068	337173
High	O15228	Dihydroxyacetone phosphate acyltransferase OS=Homo sapiens OX=9606 GN=GNPAT PE=1 SV=1	SSYNLVPR		41.1177	468.251	2	40	6.19e-05	960720	681766	1.06354e+06	138347	143021	105908	586856	512796	423265	567784	388192	337931
High	O15228	Dihydroxyacetone phosphate acyltransferase OS=Homo sapiens OX=9606 GN=GNPAT PE=1 SV=1	VCVNEEGIQK	1xCarbamidomethyl [C2]	31.2033	588.29	2	28	2.115e-05	246280	15180.9	225706	66976.2	58676.2	63688.9	238355	132403	173661		192762
Medium	O15234	Protein CASC3 OS=Homo sapiens OX=9606 GN=CASC3 PE=1 SV=2	GMPNHIHMGAGPPPQFNR	2xOxidation [M2; M8]	40.3986	663.976	3	7	0.0107	867788	538654	502114	92734.4	212949	168741	104594	611912	519733	789413	253806	107870
High	O15234	Protein CASC3 OS=Homo sapiens OX=9606 GN=CASC3 PE=1 SV=2	SAHNPDDIKPR		18.415	417.214	3	55	4.769e-06	90350.2	104752	88840.1	14800.8	9235.74	15652.1	12690.7	72823.3	44905.8	35700.1	8788.46	30735.8
High	O15235	28S ribosomal protein S12, mitochondrial OS=Homo sapiens OX=9606 GN=MRPS12 PE=1 SV=1	EAVCFIPGEGHTLQEHQIVLVEGGR	1xCarbamidomethyl [C4]	67.9283	694.603	4	35	4.769e-06	186847		139499								760527
Medium	O15235	28S ribosomal protein S12, mitochondrial OS=Homo sapiens OX=9606 GN=MRPS12 PE=1 SV=1	GKYDCGHVQK	1xCarbamidomethyl [C5]	15.2959	397.857	3	5	0.005065	4731.53	8473.89	8408.73	4914.98		6775.52	5382.28	13349.8	7209.2	29765.2	13121.5	13567
High	O15235	28S ribosomal protein S12, mitochondrial OS=Homo sapiens OX=9606 GN=MRPS12 PE=1 SV=1	GVVLCTFTR	1xCarbamidomethyl [C5]	53.464	526.782	2	28	8.235e-05	752501	559282	700132	126832	98439.3	77799.4	821265	552960	489496	1.14438e+06	1285819	533853
High	O15235	28S ribosomal protein S12, mitochondrial OS=Homo sapiens OX=9606 GN=MRPS12 PE=1 SV=1	KLGPTEGRPQLK		26.4183	441.93	3	64	4.769e-06	526055	450874	548174	49499.3		20587	581691	415712	348667	827237	1.6166e+06	457548
High	O15235	28S ribosomal protein S12, mitochondrial OS=Homo sapiens OX=9606 GN=MRPS12 PE=1 SV=1	LGPTEGRPQLK		31.683	399.231	3	25	3.83e-05	354990	363394	384881	78669.9	54594.9	95090.1	441405	363979	379108	821499	860575	918166
Medium	O15235	28S ribosomal protein S12, mitochondrial OS=Homo sapiens OX=9606 GN=MRPS12 PE=1 SV=1	TQDLPGVK		32.0463	429.24	2	9	0.01355	16276.2	8857.17	19825.7	6967.46	2396.08	5192.51	29046.4	28168	9891.34	38266.5	44742.7	12190.4
High	O15243	Leptin receptor gene-related protein OS=Homo sapiens OX=9606 GN=LEPROT PE=1 SV=1	VTYDSDATSSACR	1xCarbamidomethyl [C12]	24.7766	716.804	2	76	4.769e-06	35089.1	27644.5	31870	7253.18	10438.9	8263.15	44637	38820.1	38507.4	72598.4	125659	105358
High	O15260	Surfeit locus protein 4 OS=Homo sapiens OX=9606 GN=SURF4 PE=1 SV=3	LCLISTFLEDGIR	1xCarbamidomethyl [C2]	96.37	512.941	3	42	4.769e-06	96548.6	42040.7	144938	11680	3447.87	5534.29	51617	27884.1	20975.6		772311
High	O15260	Surfeit locus protein 4 OS=Homo sapiens OX=9606 GN=SURF4 PE=1 SV=3	QYLPHVAR		33.0727	492.275	2	34	5.286e-05	272259	247589	303321	71646.8	16688.7	46258.2	381718	332601	236424	575071	762438	267666
High	O15260	Surfeit locus protein 4 OS=Homo sapiens OX=9606 GN=SURF4 PE=1 SV=3	SMFAGVPTMR		60.8551	548.768	2	6	7.35e-05	431254	299132	323160	68922	45456.7	45024.3	432660	378271	340889	522365	1.11917e+06	187020
Medium	O15260	Surfeit locus protein 4 OS=Homo sapiens OX=9606 GN=SURF4 PE=1 SV=3	SMFAGVPTMR	1xOxidation [M9]	48.538	556.765	2	24	0.002748	227356	275256	232436	72868.1	58199.3	48656.6	282020	220033	248217	270343	245422	169179
High	O15269	Serine palmitoyltransferase 1 OS=Homo sapiens OX=9606 GN=SPTLC1 PE=1 SV=1	AACFAIQK	1xCarbamidomethyl [C3]	35.8568	454.737	2	28	0.0002661	193376	198204	173778		78058	46484.6	261042	269614	255085	421172	444899	400122
High	O15269	Serine palmitoyltransferase 1 OS=Homo sapiens OX=9606 GN=SPTLC1 PE=1 SV=1	ALQGISGLK		43.9493	443.772	2	38	0.0001321	263399	235010	206309	104491	90712.6	62337.2	466313	315278	272767	595820	718125	413225
High	O15269	Serine palmitoyltransferase 1 OS=Homo sapiens OX=9606 GN=SPTLC1 PE=1 SV=1	EQEIEDQKNPR		17.8315	462.56	3	10	0.0001863	20449.7		15736.7	8182.16	4370.01		34418.1	29814.9	35105	78366.6	95591.8	85118.2
High	O15269	Serine palmitoyltransferase 1 OS=Homo sapiens OX=9606 GN=SPTLC1 PE=1 SV=1	HNDMADLER		27.2943	550.743	2	38	1.586e-05	48726.4	41675.8	49047.4	20447.6		16769.9	113873	90074.8	128706	119122	286140
High	O15269	Serine palmitoyltransferase 1 OS=Homo sapiens OX=9606 GN=SPTLC1 PE=1 SV=1	LLKEQEIEDQKNPR		28.1192	435.738	4	41	1.431e-05	104119	60943.3		17093.3		1664.64	155459	84870.3			361862
High	O15269	Serine palmitoyltransferase 1 OS=Homo sapiens OX=9606 GN=SPTLC1 PE=1 SV=1	VVGESLSPAFHLQLEESTGSR		69.0587	748.382	3	49	4.769e-06			23747.9								99979
High	O15270	Serine palmitoyltransferase 2 OS=Homo sapiens OX=9606 GN=SPTLC2 PE=1 SV=1	SSAAAAAAAAAGQIHHVTQNGGLYK		58.9532	592.055	4	26	1.861e-05		24383.6	81513.3								115021
High	O15270	Serine palmitoyltransferase 2 OS=Homo sapiens OX=9606 GN=SPTLC2 PE=1 SV=1	YTGNIIK		30.4342	404.732	2	11	0.001294	63184.3	64721.8	69622.7	22448.8	18659	17838.5	76734.8	79905.3	89758.7	180460	144702	136570
Medium	O15287	Fanconi anemia group G protein OS=Homo sapiens OX=9606 GN=FANCG PE=1 SV=1	ALQDFLLSVQMCPGNR	1xCarbamidomethyl [C12]; 1xOxidation [M11]	105.714	622.306	3	13	0.009372	242168	242677	225104	56600.2	87798.8	49555.6	302840	304212	217299	651783	827369
High	O15287	Fanconi anemia group G protein OS=Homo sapiens OX=9606 GN=FANCG PE=1 SV=1	CLELLFR	1xCarbamidomethyl [C1]	71.7188	475.76	2	54	1.431e-05			24181.1								29191.2
High	O15294	UDP-N-acetylglucosamine--peptide N-acetylglucosaminyltransferase 110 kDa subunit OS=Homo sapiens OX=9606 GN=OGT PE=1 SV=3	AATGEEVPR		21.7275	465.238	2	58	2.931e-05	805594	679292	1143601	150676	83096.1	91544.8	378600	548183	306102	238064	267976	308388
High	O15294	UDP-N-acetylglucosamine--peptide N-acetylglucosaminyltransferase 110 kDa subunit OS=Homo sapiens OX=9606 GN=OGT PE=1 SV=3	AFLDSLPDVK		67.7872	552.8	2	44	0.0003638	510502	506041	495047	53027.6	38852.8	33874.1	261065	273555	265519	211730	116291	160209
High	O15294	UDP-N-acetylglucosamine--peptide N-acetylglucosaminyltransferase 110 kDa subunit OS=Homo sapiens OX=9606 GN=OGT PE=1 SV=3	ALGRLEEAK		25.8924	493.785	2	43	0.0002094	36375.8	37820.3	39040.1	7315.99	8308.74	4441.19	142876	26140.9	26233.2		116498	70351.4
High	O15294	UDP-N-acetylglucosamine--peptide N-acetylglucosaminyltransferase 110 kDa subunit OS=Homo sapiens OX=9606 GN=OGT PE=1 SV=3	AVAAYLR		35.8848	382.227	2	44	0.0001863	556492	573682	558598	64332.6	61867.1	63488	345814	325182	339776	227245	244333	226514
High	O15294	UDP-N-acetylglucosamine--peptide N-acetylglucosaminyltransferase 110 kDa subunit OS=Homo sapiens OX=9606 GN=OGT PE=1 SV=3	DSGNIPEAIASYR		57.3105	696.842	2	33	3.489e-05	213143	218999	227206		26486.6	29147.7	101719	101472	113597	103776
High	O15294	UDP-N-acetylglucosamine--peptide N-acetylglucosaminyltransferase 110 kDa subunit OS=Homo sapiens OX=9606 GN=OGT PE=1 SV=3	EQGNIEEAVR		30.449	572.783	2	39	2.115e-05	616050	521591	527050	100995	75279.9	100358	341207	334811	365558	157206		109666
High	O15294	UDP-N-acetylglucosamine--peptide N-acetylglucosaminyltransferase 110 kDa subunit OS=Homo sapiens OX=9606 GN=OGT PE=1 SV=3	EYQAGDFEAAER		38.8014	693.302	2	76	4.769e-06	197101	201618	173567	17981.3	12148.4	16055.1	106810	91086	77847.9
High	O15294	UDP-N-acetylglucosamine--peptide N-acetylglucosaminyltransferase 110 kDa subunit OS=Homo sapiens OX=9606 GN=OGT PE=1 SV=3	FPAVGEPNIQQYAQNMGLPQNR		77.8892	824.74	3	58	4.769e-06		557620	537142				104717	229755	118105	87496.7		39304.3
High	O15294	UDP-N-acetylglucosamine--peptide N-acetylglucosaminyltransferase 110 kDa subunit OS=Homo sapiens OX=9606 GN=OGT PE=1 SV=3	GQLQEAIEHYR		47.0422	448.562	3	28	3.615e-05	936262	52743.2	128807	3364.23		15053.6	79436.2	27819.7	19518.5
High	O15294	UDP-N-acetylglucosamine--peptide N-acetylglucosaminyltransferase 110 kDa subunit OS=Homo sapiens OX=9606 GN=OGT PE=1 SV=3	GSVAEAEDCYNTALR	1xCarbamidomethyl [C9]	45.0114	828.37	2	64	4.769e-06	322093	223529	269793	23500.4	17728.1	11735.8	147408	116835	154120	65933.8	111601	34217.8
High	O15294	UDP-N-acetylglucosamine--peptide N-acetylglucosaminyltransferase 110 kDa subunit OS=Homo sapiens OX=9606 GN=OGT PE=1 SV=3	HGNLCLDK	1xCarbamidomethyl [C5]	23.3186	478.735	2	36	3.615e-05	389370	398589	523536	50288.4		33486.4	55602.2	242877	209458	134724	50303.9	73415.6
High	O15294	UDP-N-acetylglucosamine--peptide N-acetylglucosaminyltransferase 110 kDa subunit OS=Homo sapiens OX=9606 GN=OGT PE=1 SV=3	IIFSPVAPK		57.618	486.3	2	45	8.235e-05	309863	428465	279901	58654.5	30445.5	28992.7	193793	126488	124774	206381	255188
High	O15294	UDP-N-acetylglucosamine--peptide N-acetylglucosaminyltransferase 110 kDa subunit OS=Homo sapiens OX=9606 GN=OGT PE=1 SV=3	ISPTFADAYSNMGNTLK		68.1329	610.63	3	27	1.431e-05	172615	176442	166396				73944.8	79236.2	58617.3	86460.8	73911.5	45982
High	O15294	UDP-N-acetylglucosamine--peptide N-acetylglucosaminyltransferase 110 kDa subunit OS=Homo sapiens OX=9606 GN=OGT PE=1 SV=3	ISSPLFNTK		51.5038	503.782	2	24	0.0002493	543006	589934	526381	55011.3	55027.8	46412.5	370145	340208	395308	246411	168876	337748
High	O15294	UDP-N-acetylglucosamine--peptide N-acetylglucosaminyltransferase 110 kDa subunit OS=Homo sapiens OX=9606 GN=OGT PE=1 SV=3	IVLNGIDLK		62.7022	492.808	2	18	0.0008171	1.05804e+06	955614	966634	101974	90558.4	85032.5	494450	515082	432091	419723	377866	293123
High	O15294	UDP-N-acetylglucosamine--peptide N-acetylglucosaminyltransferase 110 kDa subunit OS=Homo sapiens OX=9606 GN=OGT PE=1 SV=3	LCPTHADSLNNLANIK	1xCarbamidomethyl [C2]	53.1116	594.305	3	24	4.769e-06	272544	240891	286437	50202.1	7208.31	5689.38	96145.8	94221.6	61637.4
High	O15294	UDP-N-acetylglucosamine--peptide N-acetylglucosaminyltransferase 110 kDa subunit OS=Homo sapiens OX=9606 GN=OGT PE=1 SV=3	LCPTHADSLNNLANIKR	1xCarbamidomethyl [C2]	47.387	485.006	4	47	4.769e-06	725010	371077	614393	21566.3			352222	218907	104670	169371	408687
High	O15294	UDP-N-acetylglucosamine--peptide N-acetylglucosaminyltransferase 110 kDa subunit OS=Homo sapiens OX=9606 GN=OGT PE=1 SV=3	LGTDLEYLK		55.3304	526.287	2	40	1.586e-05	222942	203244	257583	18764.8	14205.1	15799.6	115829	96247.5	94926	97748.1	177960	71825.6
High	O15294	UDP-N-acetylglucosamine--peptide N-acetylglucosaminyltransferase 110 kDa subunit OS=Homo sapiens OX=9606 GN=OGT PE=1 SV=3	LQEALMHYK		38.9297	566.795	2	23	0.0006641	206201	151766	249986	19891.8		10269.5	123632	104018	99567.2	131388	308142	50860
High	O15294	UDP-N-acetylglucosamine--peptide N-acetylglucosaminyltransferase 110 kDa subunit OS=Homo sapiens OX=9606 GN=OGT PE=1 SV=3	LVSIVADQLEK		59.4802	607.853	2	33	1.586e-05	637324	600023	552750	52136.5	47187.2	32790.5	270352	273289	253857	212904	418060	145610
High	O15294	UDP-N-acetylglucosamine--peptide N-acetylglucosaminyltransferase 110 kDa subunit OS=Homo sapiens OX=9606 GN=OGT PE=1 SV=3	NRQEYEDIAVK		33.2367	455.565	3	27	1.431e-05	337516	472727	613196	47315.1		22918	356660	219782	134959	141941	385184	59416.8
High	O15294	UDP-N-acetylglucosamine--peptide N-acetylglucosaminyltransferase 110 kDa subunit OS=Homo sapiens OX=9606 GN=OGT PE=1 SV=3	QNPLLAEAYSNLGNVYK		80.952	631.995	3	55	4.769e-06	219029	264598	298122	18227.1			62317.2				107096
High	O15294	UDP-N-acetylglucosamine--peptide N-acetylglucosaminyltransferase 110 kDa subunit OS=Homo sapiens OX=9606 GN=OGT PE=1 SV=3	QYTMELER		41.7917	535.253	2	39	5.118e-05	336855	498985	519384	30552.3	27210.5	24371.9	188154	176397	248346	134233	268853	128893
High	O15294	UDP-N-acetylglucosamine--peptide N-acetylglucosaminyltransferase 110 kDa subunit OS=Homo sapiens OX=9606 GN=OGT PE=1 SV=3	SDLGNLLK		54.0805	430.248	2	31	0.001075	618506	569232	529432	58537.3	48724.6				1.40284e+06	73779.7
High	O15294	UDP-N-acetylglucosamine--peptide N-acetylglucosaminyltransferase 110 kDa subunit OS=Homo sapiens OX=9606 GN=OGT PE=1 SV=3	SQYGLPEDAIVYCNFNQLYK	1xCarbamidomethyl [C13]	84.625	808.052	3	30	4.769e-06	531736	139385	570482	9039.7		5936.34	71767	64966.9	125798
Medium	O15294	UDP-N-acetylglucosamine--peptide N-acetylglucosaminyltransferase 110 kDa subunit OS=Homo sapiens OX=9606 GN=OGT PE=1 SV=3	TIIVTTR		33.3184	402.253	2	23	0.001745	957268	735276	972337	113564	77904.7	78098.4	564970	448960	343230	265672	538414	349268
High	O15294	UDP-N-acetylglucosamine--peptide N-acetylglucosaminyltransferase 110 kDa subunit OS=Homo sapiens OX=9606 GN=OGT PE=1 SV=3	VMAEANHFIDLSQIPCNGK	1xCarbamidomethyl [C16]	66.8136	715.348	3	25	1.431e-05	231202	173296	301915	17348.5	16728.7		115660	50785.9
High	O15294	UDP-N-acetylglucosamine--peptide N-acetylglucosaminyltransferase 110 kDa subunit OS=Homo sapiens OX=9606 GN=OGT PE=1 SV=3	VPNSVLWLLR		89.6569	598.861	2	40	1.586e-05	155279	57646.6	202767	7234.12		2240.07	38078.5	17490.3			136144
High	O15305	Phosphomannomutase 2 OS=Homo sapiens OX=9606 GN=PMM2 PE=1 SV=1	TMGYSVTAPEDTRR		37.5889	528.588	3	38	4.769e-06	133046	77511.8	99737.4	72676.8	42080.8	36502.9	84783.1	52814.7	82769.8	61726.8	93971.3
Medium	O15305	Phosphomannomutase 2 OS=Homo sapiens OX=9606 GN=PMM2 PE=1 SV=1	TMPGGNDHEIFTDPR		46.015	562.923	3	5	0.003601	99681.8	108818	158310	113144	29306.3	30726.1	103416	72674.4	76933.9	70608.2	112957
High	O15355	Protein phosphatase 1G OS=Homo sapiens OX=9606 GN=PPM1G PE=1 SV=1	AYTGFSSNSER		28.7201	609.773	2	30	1.586e-05	115457	132933	113255	41420.5	23079.2	39310.6	115580	102098	110008	201241	365712	51879.9
Medium	O15355	Protein phosphatase 1G OS=Homo sapiens OX=9606 GN=PPM1G PE=1 SV=1	CSGDGVGAPR	1xCarbamidomethyl [C1]	18.8206	488.219	2	24	0.002329	29633.6	44349.3	56585.1	12552.2	17756.4	13053.8					28105.8	19870.3
High	O15355	Protein phosphatase 1G OS=Homo sapiens OX=9606 GN=PPM1G PE=1 SV=1	GTEAGQVGEPGIPTGEAGPSCSSASDKLPR	1xCarbamidomethyl [C21]	50.2664	971.462	3	65	4.769e-06	176659	181323	206508	62862.4	30742.9	38821.4	128542	126808	125133	198671	230868	27244.7
High	O15355	Protein phosphatase 1G OS=Homo sapiens OX=9606 GN=PPM1G PE=1 SV=1	ISQRDENGELR		20.2906	439.557	3	33	1.586e-05	304265	310723	244642	45049.7	28378.8	37681.9	218796	213024	194760	201105	233213	256734
High	O15355	Protein phosphatase 1G OS=Homo sapiens OX=9606 GN=PPM1G PE=1 SV=1	LPLPYGFSAMQGWR		89.3592	811.911	2	54	4.769e-06	189301	68530.9	329195	13619.7	7239.13	8672.42			23736.1	30707.9	352828	17881.8
Medium	O15355	Protein phosphatase 1G OS=Homo sapiens OX=9606 GN=PPM1G PE=1 SV=1	LTTEEVIK		37.8926	466.769	2	8	0.006463	139917	179690	161731	84688.2	49054	50405.1	217676	148097	18885.6	203314	582846	74918.2
High	O15355	Protein phosphatase 1G OS=Homo sapiens OX=9606 GN=PPM1G PE=1 SV=1	NTAELQPESGKR		20.5333	443.897	3	29	1.431e-05	741779	764064	758261	167500	146237	154547	271980	567335	457488	247562	207715	323597
High	O15355	Protein phosphatase 1G OS=Homo sapiens OX=9606 GN=PPM1G PE=1 SV=1	QLIVANAGDSR		35.5524	572.309	2	55	1.29e-05	235459	310691	278106	79487.8	66643.9	87491	97313.8	226680	180811
High	O15355	Protein phosphatase 1G OS=Homo sapiens OX=9606 GN=PPM1G PE=1 SV=1	SGGGTGEEPGSQGLNGEAGPEDSTRETPSQENGPTAK		35.6818	897.151	4	59	4.769e-06	131674	111708	131953	21568			70322.8	50570.8	29329.4			15731.5
High	O15355	Protein phosphatase 1G OS=Homo sapiens OX=9606 GN=PPM1G PE=1 SV=1	VNGGLNLSR		33.9315	465.262	2	40	5.286e-05	1.45838e+06	1.8627e+06	1.85079e+06	445629	338608	417482	1.61203e+06	2.24144e+06	2.28855e+06	4.86628e+06	4.3527e+06	2115964
Medium	O15355	Protein phosphatase 1G OS=Homo sapiens OX=9606 GN=PPM1G PE=1 SV=1	VTMDGRVNGGLNLSR	1xOxidation [M3]	61.5764	535.612	3	12	0.01083	1.1628e+06	610930	687253	26226.4	10898.1		206618	189570	169570		69568.9
High	O15355	Protein phosphatase 1G OS=Homo sapiens OX=9606 GN=PPM1G PE=1 SV=1	YLPDIIKDQK		49.7876	411.568	3	37	1.431e-05	482480	400117	427497	87592.1	68426	38376.8	353164	276587	236056	161131	416292	87851.1
High	O15357	Phosphatidylinositol 3,4,5-trisphosphate 5-phosphatase 2 OS=Homo sapiens OX=9606 GN=INPPL1 PE=1 SV=2	AAPREEPLTPR		27.1021	412.895	3	20	0.000299	113034	110524	107198	23051	33206.9	19022.7	135884	96566.1	94879.7	142839	273255	243794
High	O15357	Phosphatidylinositol 3,4,5-trisphosphate 5-phosphatase 2 OS=Homo sapiens OX=9606 GN=INPPL1 PE=1 SV=2	ALQDMSSTAPPAPQPSTR		42.5325	618.972	3	32	1.431e-05							38984.2				48635	55567.7
High	O15357	Phosphatidylinositol 3,4,5-trisphosphate 5-phosphatase 2 OS=Homo sapiens OX=9606 GN=INPPL1 PE=1 SV=2	VDQLNLER		37.2864	493.767	2	27	0.0003052	87158.1		95949.4		13214.8	12371.1	119353	127764	67985.5	237198	247982	124816
High	O15371	Eukaryotic translation initiation factor 3 subunit D OS=Homo sapiens OX=9606 GN=EIF3D PE=1 SV=1	CEHDGVMTGANGEVSFINIK	1xCarbamidomethyl [C1]	64.0692	726.67	3	44	4.769e-06			61506.2								152380
High	O15371	Eukaryotic translation initiation factor 3 subunit D OS=Homo sapiens OX=9606 GN=EIF3D PE=1 SV=1	DNSDFDLLTVSETANEPPQDEGNSFNSPR		75.3486	1065.8	3	85	4.769e-06	348842	366599	238265	55863.9	85477.8		138107	122752	206820	163022	141115	79559
High	O15371	Eukaryotic translation initiation factor 3 subunit D OS=Homo sapiens OX=9606 GN=EIF3D PE=1 SV=1	FMTPVIQDNPSGWGPCAVPEQFR	1xCarbamidomethyl [C16]	85.3443	878.414	3	52	4.769e-06	381402	151399	395136	18263.8	9503.13		153004	165500	146090	311579	695377
High	O15371	Eukaryotic translation initiation factor 3 subunit D OS=Homo sapiens OX=9606 GN=EIF3D PE=1 SV=1	GAVIATELK		40.8793	451.271	2	44	3.83e-05	445119	493116	483289	182075	85655.2	126179	337719	423478	417098	585360	697434	207504
High	O15371	Eukaryotic translation initiation factor 3 subunit D OS=Homo sapiens OX=9606 GN=EIF3D PE=1 SV=1	GAVIATELKNNSYK		40.2676	503.275	3	70	4.769e-06	1.04666e+06	612332	705895	219277	222049	20991.3	404574	478918	265309		378238	100283
High	O15371	Eukaryotic translation initiation factor 3 subunit D OS=Homo sapiens OX=9606 GN=EIF3D PE=1 SV=1	IFHTVTTTDDPVIR		50.7207	538.954	3	46	4.769e-06	1.36537e+06	744068	964097	246995	82178.8	67566.2	745218	432807	483603	620261	929592	191833
High	O15371	Eukaryotic translation initiation factor 3 subunit D OS=Homo sapiens OX=9606 GN=EIF3D PE=1 SV=1	LGDDIDLIVR		66.9598	564.816	2	23	0.0007013		98177.8	171586	61099.3	13760.2	17565.2	67853.6			118232	138528
High	O15371	Eukaryotic translation initiation factor 3 subunit D OS=Homo sapiens OX=9606 GN=EIF3D PE=1 SV=1	NLAMEATYINHNFSQQCLR	1xCarbamidomethyl [C17]	65.0658	770.697	3	53	4.769e-06	318241	78947.6	245043				84416.6	24467.3	19009.3		414743
Medium	O15371	Eukaryotic translation initiation factor 3 subunit D OS=Homo sapiens OX=9606 GN=EIF3D PE=1 SV=1	QKLDSQR		5.1635	437.741	2	9	0.007062										2640.84
High	O15371	Eukaryotic translation initiation factor 3 subunit D OS=Homo sapiens OX=9606 GN=EIF3D PE=1 SV=1	TQGNVFATDAILATLMSCTR	1xCarbamidomethyl [C18]	98.9359	724.025	3	39	4.769e-06	402057	254575	545852	73724.6		44309.1	199927	129856	114113	142294	629096
High	O15371	Eukaryotic translation initiation factor 3 subunit D OS=Homo sapiens OX=9606 GN=EIF3D PE=1 SV=1	VADWTGATYQDKR		35.3841	504.247	3	63	4.769e-06	897494	744536	759226	242616	99476	143719	637760	668511	578020	684249	1177341	296150
High	O15372	Eukaryotic translation initiation factor 3 subunit H OS=Homo sapiens OX=9606 GN=EIF3H PE=1 SV=1	EGTGSTATSSSSTAGAAGK		16.4627	543.252	3	22	1.586e-05	41078.7	30613	53559.2	23336.8	16388.5	18835.4	31623.4	27453.9	19268.7	15237.2	23162.3	13310
High	O15372	Eukaryotic translation initiation factor 3 subunit H OS=Homo sapiens OX=9606 GN=EIF3H PE=1 SV=1	EGTGSTATSSSSTAGAAGKGK		15.8558	604.957	3	36	4.769e-06	53115	37393.9	48005.2	9461.11	28555.8		23984.6	29593.3	14153.2
Medium	O15372	Eukaryotic translation initiation factor 3 subunit H OS=Homo sapiens OX=9606 GN=EIF3H PE=1 SV=1	GEPPLPEEDLSK		47.6291	655.826	2	19	0.00972	159502	158682	130832	45299.9	41982.8	32986.7	113448	120545	129562	149650	280386	63431.7
High	O15372	Eukaryotic translation initiation factor 3 subunit H OS=Homo sapiens OX=9606 GN=EIF3H PE=1 SV=1	KEGTGSTATSSSSTAGAAGK		15.31	585.949	3	9	0.0008188	28181.2	21111.8	26544.6	9043.77	10278.8	6473.12		16836.6	16027.3	6522.34
High	O15372	Eukaryotic translation initiation factor 3 subunit H OS=Homo sapiens OX=9606 GN=EIF3H PE=1 SV=1	LFKPPQPPAR		40.4341	384.229	3	12	5.286e-05	244963	177519	230466	78408.7	16369.3	42782.4	131896	112067	123724		101999	51779.6
High	O15372	Eukaryotic translation initiation factor 3 subunit H OS=Homo sapiens OX=9606 GN=EIF3H PE=1 SV=1	TAQGSLSLK		30.7979	452.759	2	18	0.001272	391605	360214	395622	128222	104467	134682	323168	406863	339591	447148	366140	347875
Medium	O15379	Histone deacetylase 3 OS=Homo sapiens OX=9606 GN=HDAC3 PE=1 SV=2	QTIFENLK		52.8008	496.774	2	6	0.002367	553765	382215	449981	68945.7	42067.9	47149.1	363975	325495	305038	559267	672518	725573
High	O15379	Histone deacetylase 3 OS=Homo sapiens OX=9606 GN=HDAC3 PE=1 SV=2	VSPTNMQGFTK		40.2833	605.3	2	54	1.586e-05	454518	294535	280968	22577.9	15770.9	20183	230409	155679	141942			121272
Medium	O15379	Histone deacetylase 3 OS=Homo sapiens OX=9606 GN=HDAC3 PE=1 SV=2	VSPTNMQGFTK	1xOxidation [M6]	39.316	613.298	2	9	0.009794			43531.7	83585	33558.3	46174.3
High	O15379	Histone deacetylase 3 OS=Homo sapiens OX=9606 GN=HDAC3 PE=1 SV=2	YYCLNVPLRDGIDDQSYK	1xCarbamidomethyl [C3]	65.6143	740.352	3	30	1.586e-05	43616.2	54519.5	95990	16329.9			27837.8	26306.2	27442	43520.9	91220.2
High	O15381	Nuclear valosin-containing protein-like OS=Homo sapiens OX=9606 GN=NVL PE=1 SV=1	AVANESGLNFISVK		64.9446	483.596	3	32	1.586e-05	50228.4	49385.1	36045.2					25973.7	15386.8
High	O15381	Nuclear valosin-containing protein-like OS=Homo sapiens OX=9606 GN=NVL PE=1 SV=1	EAAMCAVNR	1xCarbamidomethyl [C5]	24.691	511.231	2	18	4.317e-05	179007	131451	112060	7559.43	7125.94		51638.8	53163.8	44904.6			25030
Medium	O15381	Nuclear valosin-containing protein-like OS=Homo sapiens OX=9606 GN=NVL PE=1 SV=1	EAAMCAVNR	1xCarbamidomethyl [C5]; 1xOxidation [M4]	21.3716	519.229	2	16	0.005637	55412.1	68949.6	64628.7	21424.8	20528.5		150532	169705	105154	336134	314810	150261
High	O15381	Nuclear valosin-containing protein-like OS=Homo sapiens OX=9606 GN=NVL PE=1 SV=1	LGTEPTSETQDELQR		36.6731	852.408	2	73	4.769e-06	220441	201184	211617	12908.7	11849.6	10412	104884	88163	106189	17718.9	15704.9	8416.43
High	O15381	Nuclear valosin-containing protein-like OS=Homo sapiens OX=9606 GN=NVL PE=1 SV=1	LQESLSR		25.1448	416.73	2	35	0.001105	349507	294400	290754	25634.3	25666.8	20256.5	143212	119334	131362	57778.7	49896.6
Medium	O15381	Nuclear valosin-containing protein-like OS=Homo sapiens OX=9606 GN=NVL PE=1 SV=1	SSISKKDQIMYER		28.89	528.94	3	8	0.002669		7271.27					27155.7				6080.16
High	O15397	Importin-8 OS=Homo sapiens OX=9606 GN=IPO8 PE=1 SV=2	ETENDDVTNVIQK		38.6767	752.86	2	92	4.769e-06	101378	35431.9		10947.4	7099.12		111356	140348	124404	289309	477428	250230
High	O15397	Importin-8 OS=Homo sapiens OX=9606 GN=IPO8 PE=1 SV=2	IAAENELNQSYK		37.4233	690.344	2	102	4.769e-06	54785.5	121071	42086.1	30904.4	22719.4	22057	170038	299124	270384	683304	621702	315824
High	O15397	Importin-8 OS=Homo sapiens OX=9606 GN=IPO8 PE=1 SV=2	IINFAPSLLR		78.3746	572.348	2	29	1.431e-05	386376	248326	289368		22632.2	18478.1	346758	346786	254310	627627	1.25708e+06	366785
High	O15397	Importin-8 OS=Homo sapiens OX=9606 GN=IPO8 PE=1 SV=2	IIQALKGTIDPK		46.5015	432.934	3	24	0.001075	65003.1	43553	75559.5				91674.1	30283.9	16513.3	39881.6	203955	20757.1
High	O15397	Importin-8 OS=Homo sapiens OX=9606 GN=IPO8 PE=1 SV=2	IIVSDHVEFPVR		60.3526	470.929	3	26	0.0001778							149164	144279	115488	429002	797160
High	O15397	Importin-8 OS=Homo sapiens OX=9606 GN=IPO8 PE=1 SV=2	QQIRDNIVEGIIR		59.1308	518.63	3	16	0.000932	64707		25234.8				79039.6				152471
High	O15397	Importin-8 OS=Homo sapiens OX=9606 GN=IPO8 PE=1 SV=2	YGSPGNVTK		20.912	461.735	2	13	0.0007908	67744.3	73418	76028.9	8963.64	10641.6	10797.5	135659	126183	95849.2	188649	273073	339551
High	O15409	Forkhead box protein P2 OS=Homo sapiens OX=9606 GN=FOXP2 PE=1 SV=2	HLNNEHALDDR		19.314	445.213	3	46	4.769e-06	23751.9	18397.1	22936.4	5785.97	11067	5263.89	9555.6	11400.2	12557.4	33032.8	120172	47608
High	O15409	Forkhead box protein P2 OS=Homo sapiens OX=9606 GN=FOXP2 PE=1 SV=2	ITGSPTLVK		34.5259	458.279	2	31	0.001301	51547.4	54901.9	71892.4	18232.8	18632.2	106232	43560	95010.5	159067	153609	57078.2	117139
High	O15409	Forkhead box protein P2 OS=Homo sapiens OX=9606 GN=FOXP2 PE=1 SV=2	NADVRPPFTYATLIR		71.1363	578.65	3	24	1.861e-05	61301.1	46415.9	50496.7				34036.3	33499.9	35003.7	34615.8	72440.1
High	O15498	Synaptobrevin homolog YKT6 OS=Homo sapiens OX=9606 GN=YKT6 PE=1 SV=1	ASVKEQDYLCHVYVR	1xCarbamidomethyl [C10]	46.424	467.485	4	45	4.769e-06	298300	195197	364845	12471			282000	141641	151799	381331	1.28742e+06
High	O15498	Synaptobrevin homolog YKT6 OS=Homo sapiens OX=9606 GN=YKT6 PE=1 SV=1	EQDYLCHVYVR	1xCarbamidomethyl [C6]	48.5414	494.566	3	24	4.703e-05	221762	104319	183698	16386.3	12943.5		238189	171765	170213	376240	580276
High	O15498	Synaptobrevin homolog YKT6 OS=Homo sapiens OX=9606 GN=YKT6 PE=1 SV=1	GEKLDDLVSK		36.5971	552.301	2	41	7.819e-05	45332.5		51803	14807.9	14120.7	8003.98	96898.9	65527.3	59416.7	227619	295926
High	O15498	Synaptobrevin homolog YKT6 OS=Homo sapiens OX=9606 GN=YKT6 PE=1 SV=1	IDWPVGSPATIHYPALDGHLSR		74.2609	601.312	4	28	4.769e-06	201048		191744	4645.64	3507.56	2911.16				20198.6	1.82342e+06	25391.1
High	O15498	Synaptobrevin homolog YKT6 OS=Homo sapiens OX=9606 GN=YKT6 PE=1 SV=1	LDDLVSK		31.2498	395.221	2	31	0.000839	646400	588678	670571	292414	481950	295637	1.14985e+06	1.44875e+06	1.33684e+06	2.9907e+06	2794531	2.54954e+06
High	O15498	Synaptobrevin homolog YKT6 OS=Homo sapiens OX=9606 GN=YKT6 PE=1 SV=1	LYSLSVLYK		67.9228	543.316	2	16	0.0003903	5.74157e+07	4.5014e+07	5.73559e+07	10574789	5.73315e+06	5.22501e+06	3.58951e+07	2.98389e+07	2.13814e+07	3.80957e+07	9.21393e+07	1.64396e+07
High	O15498	Synaptobrevin homolog YKT6 OS=Homo sapiens OX=9606 GN=YKT6 PE=1 SV=1	NDSLAGVVIADNEYPSR		61.2765	607.299	3	35	4.769e-06	242136	204652	196126	34759.7		14630.1	201239	217286	213653	485328	494034	155103
High	O15498	Synaptobrevin homolog YKT6 OS=Homo sapiens OX=9606 GN=YKT6 PE=1 SV=1	VAFTLLEK		62.84	460.776	2	49	4.703e-05	993711	879559	941936				1.39785e+06	1.05382e+06	1.04975e+06	2423688	6.01742e+06	642701
High	O15498	Synaptobrevin homolog YKT6 OS=Homo sapiens OX=9606 GN=YKT6 PE=1 SV=1	VLDEFSK		36.2519	419.221	2	24	0.001534	213112	285598	284003				702308	812690	799043	2.1971e+06	3.8837e+06	1.36775e+06
High	O15511	Actin-related protein 2/3 complex subunit 5 OS=Homo sapiens OX=9606 GN=ARPC5 PE=1 SV=3	ALAAGGVGSIVR		50.9813	535.82	2	55	4.769e-06	519533	450312	457896	355418	338154	224317	395278	383601	430367	324236	423721	233210
High	O15511	Actin-related protein 2/3 complex subunit 5 OS=Homo sapiens OX=9606 GN=ARPC5 PE=1 SV=3	AVQSLDKNGVDLLMK		60.2106	544.299	3	24	1.586e-05	359543	264532	375775	168910	89237.6	45052.8	410071	405239	301910	285224	657358	84007.6
High	O15511	Actin-related protein 2/3 complex subunit 5 OS=Homo sapiens OX=9606 GN=ARPC5 PE=1 SV=3	DRAGSIVLK		30.7131	479.788	2	19	0.001012	28877.7	22986.5	25825.6	17823.9	14986.6	14941.4	27071.9	20949.2	22694.6	24065.1	35486.1	16920
High	O15511	Actin-related protein 2/3 complex subunit 5 OS=Homo sapiens OX=9606 GN=ARPC5 PE=1 SV=3	GFESPSDNSSAMLLQWHEK		67.3622	721.665	3	67	4.769e-06	320386	158310	337488	153961		31657.6	100900	72596.9	83246.8			25459.2
High	O15511	Actin-related protein 2/3 complex subunit 5 OS=Homo sapiens OX=9606 GN=ARPC5 PE=1 SV=3	NGVDLLMK		53.9869	445.244	2	30	0.0002832	58724.4	44303.8	44768.7	50494.7	25142.2	32579		63108.3	30271.3	38213.5	62959.5
High	O15525	Transcription factor MafG OS=Homo sapiens OX=9606 GN=MAFG PE=1 SV=1	GLSKEEIVQLK		44.9576	415.247	3	32	5.98e-05	224739	225076	257033	33266.7	28510.4	11066.1	172231	179677	188233	245722	332960	65289.2
High	O15525	Transcription factor MafG OS=Homo sapiens OX=9606 GN=MAFG PE=1 SV=1	GPLAAGLGPLVPGK		68.1529	623.88	2	54	4.769e-06	171512	168719	198414	31854.8	4164.06		183387	169753			496152	143769
Medium	O15525	Transcription factor MafG OS=Homo sapiens OX=9606 GN=MAFG PE=1 SV=1	LELDALR		28.0106	415.242	2	14	0.002581	616278	471918	554959	152167	126085	149456	371598	374139	340451	477181	335326	215865
High	O15525	Transcription factor MafG OS=Homo sapiens OX=9606 GN=MAFG PE=1 SV=1	QKAELQQEVEK		23.6915	443.905	3	15	0.001013	31824.4	36261.7	51233.7	10595	2643.53	8538.61	69299.6	55728.4	48198.9	127295	197920	32237.7
High	O15525	Transcription factor MafG OS=Homo sapiens OX=9606 GN=MAFG PE=1 SV=1	VAATSVITIVK		59.516	551.347	2	41	1.586e-05	205984	143023	187995	31406.2	25441.8	14117.6	178412	125468	135579	201047	473593	69225.7
Medium	O15533	Tapasin OS=Homo sapiens OX=9606 GN=TAPBP PE=1 SV=1	FVPLPASAK		47.5919	465.276	2	16	0.005044	333069	382872	456127	115798	68809.2	60218.4	222509	215788	161014	189758	377391	147954
High	O15533	Tapasin OS=Homo sapiens OX=9606 GN=TAPBP PE=1 SV=1	GAPAPHCEMSR	1xCarbamidomethyl [C7]	19.7403	404.847	3	32	9.224e-06	190186	125736	154666	54236.7	28647	32121.9	103111	112229	82356	117056	86393	98791.3
High	O15541	E3 ubiquitin-protein ligase RNF113A OS=Homo sapiens OX=9606 GN=RNF113A PE=1 SV=1	AVDQVCTFLFK	1xCarbamidomethyl [C6]	73.3844	664.34	2	66	4.769e-06	194640	154475	203028	31598.3	24675.9	22406.9	111188	98780.6	83052.8
High	O15541	E3 ubiquitin-protein ligase RNF113A OS=Homo sapiens OX=9606 GN=RNF113A PE=1 SV=1	DTSMGNASSGMVR		31.8001	656.784	2	62	2.668e-05	345723	274134	304249	60435.6	44097.9	41950.1	104993	167967	179708	144498	124235	122236
High	O15541	E3 ubiquitin-protein ligase RNF113A OS=Homo sapiens OX=9606 GN=RNF113A PE=1 SV=1	QSFQNPVVTK		38.0599	574.309	2	76	4.769e-06	734619	706904	637740	101771	140273	96737.1	302379	379502	348586	300041	266282	283096
Medium	O15550	Lysine-specific demethylase 6A OS=Homo sapiens OX=9606 GN=KDM6A PE=1 SV=2	EALIAAGK		29.6164	386.732	2	12	0.002674	28725.3	45678.6	38099.2	3102.06	3025.03	2946.64	24868.5	23689	16055.6	27804.9	18012.7
High	O15550	Lysine-specific demethylase 6A OS=Homo sapiens OX=9606 GN=KDM6A PE=1 SV=2	ESYAIQYLQK		52.5314	621.823	2	35	5.98e-05	186854	134749	169493				99678.7	66815.5		89704.5	116741	334345
High	O15550	Lysine-specific demethylase 6A OS=Homo sapiens OX=9606 GN=KDM6A PE=1 SV=2	SKSCSNTSALAAR	1xCarbamidomethyl [C4]	19.6129	451.557	3	19	0.000728	1.25714e+06	1.00468e+06	1076023	297593	255078	255393	674552	689957	698552	695279	831076	750689
High	O43143	Pre-mRNA-splicing factor ATP-dependent RNA helicase DHX15 OS=Homo sapiens OX=9606 GN=DHX15 PE=1 SV=2	ASTNAMLISAGLPPLK		77.6546	528.633	3	43	4.769e-06		155050	213265	17646.9	21663.9	27462.8	84592.1	62501.6	97105.2
High	O43143	Pre-mRNA-splicing factor ATP-dependent RNA helicase DHX15 OS=Homo sapiens OX=9606 GN=DHX15 PE=1 SV=2	AYKTEMQDNTYPEILR		55.4448	657.988	3	62	4.769e-06	1.69793e+06	939513	1203999	166864	78028.2	62934.8	549556	496365	354605	155413		141350
High	O43143	Pre-mRNA-splicing factor ATP-dependent RNA helicase DHX15 OS=Homo sapiens OX=9606 GN=DHX15 PE=1 SV=2	DYYINIR		53.3	478.746	2	26	0.0009725	1.03828e+06	858162	1.02343e+06	187187	120584	98946.6	394360	379421	338461	228210	522153
High	O43143	Pre-mRNA-splicing factor ATP-dependent RNA helicase DHX15 OS=Homo sapiens OX=9606 GN=DHX15 PE=1 SV=2	EAMNDPLLER		51.1621	594.289	2	76	4.769e-06	845632	677079	773977	151667	109616	113221	361376	340501	354452	299568	587960	122434
High	O43143	Pre-mRNA-splicing factor ATP-dependent RNA helicase DHX15 OS=Homo sapiens OX=9606 GN=DHX15 PE=1 SV=2	EAMNDPLLER	1xOxidation [M3]	39.4865	602.288	2	53	1.586e-05	91923.6	219634	328054	25143.8	39833.1	21768.2	68331.2	86469.1	73393.6
High	O43143	Pre-mRNA-splicing factor ATP-dependent RNA helicase DHX15 OS=Homo sapiens OX=9606 GN=DHX15 PE=1 SV=2	EVDDLGPEVGDIK		53.4273	693.344	2	55	4.769e-06	1.05462e+06	1.03778e+06	1.09311e+06	296914	224520	233547	607986	607719	595692	469304	675188	174767
High	O43143	Pre-mRNA-splicing factor ATP-dependent RNA helicase DHX15 OS=Homo sapiens OX=9606 GN=DHX15 PE=1 SV=2	EVDDLGPEVGDIKIIPLYSTLPPQQQQR		89.3353	1050.22	3	67	4.769e-06	515753	309288	504885	13742.4	7622.37	6932.7	105286	77907.8	26183.1
High	O43143	Pre-mRNA-splicing factor ATP-dependent RNA helicase DHX15 OS=Homo sapiens OX=9606 GN=DHX15 PE=1 SV=2	FTDILVR		54.5283	432.253	2	42	0.0002755	2781168	2657423	2342554	506774	487892	376227	1.18207e+06	1.08014e+06	1.00508e+06	489565	625013	346660
High	O43143	Pre-mRNA-splicing factor ATP-dependent RNA helicase DHX15 OS=Homo sapiens OX=9606 GN=DHX15 PE=1 SV=2	HQSFVLVGETGSGK		45.2062	482.584	3	7	2.931e-05	558457	450140	364848	68411.9			140322	105482	98531		159319
High	O43143	Pre-mRNA-splicing factor ATP-dependent RNA helicase DHX15 OS=Homo sapiens OX=9606 GN=DHX15 PE=1 SV=2	HRLDLGEDYPSGK		34.0795	496.247	3	48	4.769e-06	359923	430278	887008	97832.5	11091.2	14581.8	517662	169520			860180	133580
High	O43143	Pre-mRNA-splicing factor ATP-dependent RNA helicase DHX15 OS=Homo sapiens OX=9606 GN=DHX15 PE=1 SV=2	IAPQYYDMSNFPQCEAK	1xCarbamidomethyl [C14]	59.8848	687.973	3	54	4.769e-06	899918	741969	636127	144519	93113.5	94604.5	348248	543031	395200	53477.6	34275.7
High	O43143	Pre-mRNA-splicing factor ATP-dependent RNA helicase DHX15 OS=Homo sapiens OX=9606 GN=DHX15 PE=1 SV=2	IAPQYYDMSNFPQCEAKR	1xCarbamidomethyl [C14]	55.632	740.007	3	54	4.769e-06	886136	655812	593307	68483.3	39209.3	31792.1	251936	229512	239637
High	O43143	Pre-mRNA-splicing factor ATP-dependent RNA helicase DHX15 OS=Homo sapiens OX=9606 GN=DHX15 PE=1 SV=2	IFEPPPPK		38.1724	462.763	2	33	4.703e-05	2.14959e+06	2071939	1.77931e+06	332943	172070	264087	777318	822706	856755	440060	425430	236889
High	O43143	Pre-mRNA-splicing factor ATP-dependent RNA helicase DHX15 OS=Homo sapiens OX=9606 GN=DHX15 PE=1 SV=2	IFEPPPPKKQNGAIGR		34.1876	438.001	4	44	4.769e-06	819571	526380	513194			3043.25	358583	186478	140321
High	O43143	Pre-mRNA-splicing factor ATP-dependent RNA helicase DHX15 OS=Homo sapiens OX=9606 GN=DHX15 PE=1 SV=2	IIPLYSTLPPQQQQR		64.4984	594.668	3	52	4.769e-06	772772	824714	712298	192434	110286	150765	366416	377363	328705	231930	128029	54085.1
High	O43143	Pre-mRNA-splicing factor ATP-dependent RNA helicase DHX15 OS=Homo sapiens OX=9606 GN=DHX15 PE=1 SV=2	IKREVDDLGPEVGDIK		48.4052	594.99	3	33	1.431e-05	115472	63259.8	100010				178386				1.03596e+06
High	O43143	Pre-mRNA-splicing factor ATP-dependent RNA helicase DHX15 OS=Homo sapiens OX=9606 GN=DHX15 PE=1 SV=2	IMDRFNLPR		53.0579	387.878	3	29	4.703e-05	579958	323366	466823	57128			235783	124911	110790	40274.9	190822
High	O43143	Pre-mRNA-splicing factor ATP-dependent RNA helicase DHX15 OS=Homo sapiens OX=9606 GN=DHX15 PE=1 SV=2	IRVESLLVTAISK		72.2759	476.964	3	40	4.769e-06	630199	30256.6	298753	44700.1			76467.2				521439
Medium	O43143	Pre-mRNA-splicing factor ATP-dependent RNA helicase DHX15 OS=Homo sapiens OX=9606 GN=DHX15 PE=1 SV=2	KQNGAIGR		13.8697	422.243	2	21	0.01118	33659.1	31318.9	19945.7	7474.1	20896.7	2496.9	10444.4	11305.2	21607	8968.8	6681.95	3020.98
High	O43143	Pre-mRNA-splicing factor ATP-dependent RNA helicase DHX15 OS=Homo sapiens OX=9606 GN=DHX15 PE=1 SV=2	LGIDDLVHFDFMDPPAPETLMR		99.0342	843.743	3	32	4.769e-06	201361		264145								101820
High	O43143	Pre-mRNA-splicing factor ATP-dependent RNA helicase DHX15 OS=Homo sapiens OX=9606 GN=DHX15 PE=1 SV=2	LQLPVWEYK		74.1137	588.327	2	23	0.0001572	472036	538944	453282	54858.4	33417.5	35896.6	165983	159609	147697		105222
Medium	O43143	Pre-mRNA-splicing factor ATP-dependent RNA helicase DHX15 OS=Homo sapiens OX=9606 GN=DHX15 PE=1 SV=2	RVAAMSVAQR		25.7914	544.804	2	21	0.009356	933913	821225	700729	148606	72213	117700	428735	314663	322180	120836	167881	106458
High	O43143	Pre-mRNA-splicing factor ATP-dependent RNA helicase DHX15 OS=Homo sapiens OX=9606 GN=DHX15 PE=1 SV=2	SLMSADNVR		34.1686	496.745	2	39	3.489e-05	1329568	1.63228e+06	1.63152e+06	244621	586316	207577	444078	704285	752672	296552	551034	336251
Medium	O43143	Pre-mRNA-splicing factor ATP-dependent RNA helicase DHX15 OS=Homo sapiens OX=9606 GN=DHX15 PE=1 SV=2	SLMSADNVR	1xOxidation [M3]	22.8935	504.742	2	21	0.007951	100142	168401	91480.4				63845.1	50221.4	62079.6
High	O43143	Pre-mRNA-splicing factor ATP-dependent RNA helicase DHX15 OS=Homo sapiens OX=9606 GN=DHX15 PE=1 SV=2	SLMSADNVRQQLSR		47.5117	535.611	3	34	3.615e-05	275614	167964	114699				74080.7	28218.2	58436.2			15285
High	O43143	Pre-mRNA-splicing factor ATP-dependent RNA helicase DHX15 OS=Homo sapiens OX=9606 GN=DHX15 PE=1 SV=2	STDFTSRDYYINIR		57.9096	584.284	3	21	5.98e-05	388281	155437	160092	16705.3	13231.3	14554.4		43950	34998.6
High	O43143	Pre-mRNA-splicing factor ATP-dependent RNA helicase DHX15 OS=Homo sapiens OX=9606 GN=DHX15 PE=1 SV=2	TEMQDNTYPEILR		57.9968	805.381	2	77	4.769e-06	381191	344456	355695	72470.6	50260.7	42167.3	170174	164900	147226	80031.6		21662.8
High	O43143	Pre-mRNA-splicing factor ATP-dependent RNA helicase DHX15 OS=Homo sapiens OX=9606 GN=DHX15 PE=1 SV=2	TGHYLTVK		26.7123	459.756	2	18	0.0001128	1.22041e+06	988421	951851	179510	85697.5	152552	211764	582957	675102	211349		109535
High	O43143	Pre-mRNA-splicing factor ATP-dependent RNA helicase DHX15 OS=Homo sapiens OX=9606 GN=DHX15 PE=1 SV=2	TLATDILMGVLK		98.723	637.874	2	71	4.769e-06	2.27376e+06	2.26614e+06	2.869e+06	240824	69620	213704	1.00073e+06	736328	561018	735061	1.36223e+06	658881
High	O43143	Pre-mRNA-splicing factor ATP-dependent RNA helicase DHX15 OS=Homo sapiens OX=9606 GN=DHX15 PE=1 SV=2	TTQIPQWCVEYMR	1xCarbamidomethyl [C8]	69.2447	571.269	3	51	4.769e-06	868365	730596	930939	129210	81223.3	62764.4	402091	395079	140265	437267	23234.3	182529
High	O43143	Pre-mRNA-splicing factor ATP-dependent RNA helicase DHX15 OS=Homo sapiens OX=9606 GN=DHX15 PE=1 SV=2	VAAMSVAQR		28.6523	466.753	2	58	1.586e-05	973198	816325	800807	174641	82451.7	124235	449136	456310	409955	84171.3		89874.2
High	O43143	Pre-mRNA-splicing factor ATP-dependent RNA helicase DHX15 OS=Homo sapiens OX=9606 GN=DHX15 PE=1 SV=2	VESLLVTAISK		66.0527	580.35	2	46	1.29e-05	350421	337452	334316	75426.9	71131.6	41631	155331	157561	150556
High	O43143	Pre-mRNA-splicing factor ATP-dependent RNA helicase DHX15 OS=Homo sapiens OX=9606 GN=DHX15 PE=1 SV=2	YGVIILDEAHER		56.1817	472.249	3	13	1.586e-05	375833	261507	324348	33751.5	25124.1	6795.22	107369		148887
High	O43143	Pre-mRNA-splicing factor ATP-dependent RNA helicase DHX15 OS=Homo sapiens OX=9606 GN=DHX15 PE=1 SV=2	YMTDGMLLR		58.8446	550.267	2	40	4.317e-05	1.50235e+06	1.18264e+06	1.25118e+06	227507	143152	117746	528222	534262	561645	247719	253002	112349
Medium	O43143	Pre-mRNA-splicing factor ATP-dependent RNA helicase DHX15 OS=Homo sapiens OX=9606 GN=DHX15 PE=1 SV=2	YYDILKK		39.7703	471.769	2	8	0.003517	946566	612266	835760	610870	492703	478671	460081	473033	464202	283157	300459	159710
High	O43148	mRNA cap guanine-N7 methyltransferase OS=Homo sapiens OX=9606 GN=RNMT PE=1 SV=1	DITVLDLGCGK	1xCarbamidomethyl [C9]	66.0012	595.808	2	39	0.0004882	173795	174519	131776	50892.3	42680.6	49324.2	134063	81163.5	90864.9		96847.2	25460.7
High	O43148	mRNA cap guanine-N7 methyltransferase OS=Homo sapiens OX=9606 GN=RNMT PE=1 SV=1	KLDPEIVPEEKDCGDAEGNSK	1xCarbamidomethyl [C13]	38.9532	583.275	4	39	8.235e-05	81949.9	110189	57718.1	23620.2	4510.21	2363.98	47683.1			33844.9	80476.9
High	O43148	mRNA cap guanine-N7 methyltransferase OS=Homo sapiens OX=9606 GN=RNMT PE=1 SV=1	LPLGTLSK		46.518	414.763	2	29	0.0003728	710074	624315	566674	164678	94443.8	86568	421757	325314	352062	299887	298045	185812
High	O43148	mRNA cap guanine-N7 methyltransferase OS=Homo sapiens OX=9606 GN=RNMT PE=1 SV=1	LSPGGYFIGTTPNSFELIR		89.136	690.362	3	59	4.769e-06	151836	109351	173562			15845.6	78592.2		40737		106178
High	O43148	mRNA cap guanine-N7 methyltransferase OS=Homo sapiens OX=9606 GN=RNMT PE=1 SV=1	LVSEKVDDYEHAAK		32.1852	535.27	3	30	1.431e-05	159945	149372	118991	43275.2		10466.2	85882.6	143204	93175.9	164433	161235	57804.9
High	O43148	mRNA cap guanine-N7 methyltransferase OS=Homo sapiens OX=9606 GN=RNMT PE=1 SV=1	SVLIGEFLEK		75.0076	567.824	2	20	6.427e-05	274943	281510	320208	77923.2	45539.4	37562.3		176797	95256.7	111094		102262
High	O43149	Zinc finger ZZ-type and EF-hand domain-containing protein 1 OS=Homo sapiens OX=9606 GN=ZZEF1 PE=1 SV=6	AEAEQSVTCAHCR	2xCarbamidomethyl [C9; C12]	18.9107	506.886	3	41	4.769e-06	26800.4	39906.7		10207.8	10535.3		39743.5	6533.44	58699.7	105177	154702	62217.8
High	O43149	Zinc finger ZZ-type and EF-hand domain-containing protein 1 OS=Homo sapiens OX=9606 GN=ZZEF1 PE=1 SV=6	EAAAALLPTPPCESLVSR	1xCarbamidomethyl [C12]	71.0042	627.996	3	15	3.83e-05											48771.8	20548.9
High	O43164	E3 ubiquitin-protein ligase Praja-2 OS=Homo sapiens OX=9606 GN=PJA2 PE=1 SV=4	ETENNQMTSESGATAGR		22.6786	891.881	2	56	4.769e-06			9408.55			4035.1	36043.1	30330.6	33344.3	94032.2	97530.2	67795.2
High	O43164	E3 ubiquitin-protein ligase Praja-2 OS=Homo sapiens OX=9606 GN=PJA2 PE=1 SV=4	SSAGDTEFVHQNSQEIQR		35.7374	678.315	3	53	4.769e-06	60453.3	80657.4	94320.6	28716.5	19628.6	16644.3	181785	119237	132665	328742	509260	116932
High	O43166	Signal-induced proliferation-associated 1-like protein 1 OS=Homo sapiens OX=9606 GN=SIPA1L1 PE=1 SV=4	NVTNTPIDPSGKFPFISLASK		82.7309	745.067	3	17	0.0001191	39185.8		29731.2
High	O43172	U4/U6 small nuclear ribonucleoprotein Prp4 OS=Homo sapiens OX=9606 GN=PRPF4 PE=1 SV=2	ALGEPITLFGEGPAER		76.7536	828.933	2	65	4.769e-06	613424	588645	539790	87846	61140.5	70969.1	266726	295615	235191	215491
High	O43172	U4/U6 small nuclear ribonucleoprotein Prp4 OS=Homo sapiens OX=9606 GN=PRPF4 PE=1 SV=2	ALGEPITLFGEGPAERR		69.7687	604.991	3	12	8.235e-05	1.40942e+06	573244	1.25717e+06	81628.5	29060.9		249566	172010	132952	79199.5		35585.6
High	O43172	U4/U6 small nuclear ribonucleoprotein Prp4 OS=Homo sapiens OX=9606 GN=PRPF4 PE=1 SV=2	CVYTIPAHQNLVTGVK	1xCarbamidomethyl [C1]	55.2757	600.654	3	12	0.0001554	865520	669540	1.01109e+06	154917	37302.3	27225.5	350822	263838	226258	122867	200893
High	O43172	U4/U6 small nuclear ribonucleoprotein Prp4 OS=Homo sapiens OX=9606 GN=PRPF4 PE=1 SV=2	DVNLASCAADGSVK	1xCarbamidomethyl [C7]	41.5784	469.557	3	31	4.574e-05	134403	148609	150748	52867	7252.36	80540.4
High	O43172	U4/U6 small nuclear ribonucleoprotein Prp4 OS=Homo sapiens OX=9606 GN=PRPF4 PE=1 SV=2	EIYGINFSPNGYHIATGSGDNTCK	1xCarbamidomethyl [C23]	67.9839	872.4	3	57	4.769e-06	199343	90475.6	122823				30704.8
High	O43172	U4/U6 small nuclear ribonucleoprotein Prp4 OS=Homo sapiens OX=9606 GN=PRPF4 PE=1 SV=2	FEPIHGNFLLTGAYDNTAK		72.5279	703.353	3	21	1.586e-05	332311	65109.7	310677								152940
High	O43172	U4/U6 small nuclear ribonucleoprotein Prp4 OS=Homo sapiens OX=9606 GN=PRPF4 PE=1 SV=2	FLGTTCYDR	1xCarbamidomethyl [C6]	40.7414	566.758	2	43	1.586e-05	1.99434e+06	1.07918e+06	1.26418e+06	132963	79579.6	77690.6	549222	476281	395341	188272	338987	64997.5
High	O43172	U4/U6 small nuclear ribonucleoprotein Prp4 OS=Homo sapiens OX=9606 GN=PRPF4 PE=1 SV=2	LHKEIPETTR		20.604	408.563	3	52	4.769e-06	1.28617e+06	1.06879e+06	1.5041e+06	687732	40444.3	766375	1.07828e+06	776084	690362	536204	415950	436231
High	O43172	U4/U6 small nuclear ribonucleoprotein Prp4 OS=Homo sapiens OX=9606 GN=PRPF4 PE=1 SV=2	LWIANYSLPR		74.209	616.843	2	25	6.19e-05	447739	488134	442071	69744.7	61760.5	56468.9	205434	221897	250791	210784	189962
High	O43172	U4/U6 small nuclear ribonucleoprotein Prp4 OS=Homo sapiens OX=9606 GN=PRPF4 PE=1 SV=2	LWSLDSDEPVADIEGHTVR		72.8909	713.683	3	78	4.769e-06	323404	241525	333910	28895.9	18786.1	15981.5	94701.8	58814.4		43988.7	92671.3
High	O43172	U4/U6 small nuclear ribonucleoprotein Prp4 OS=Homo sapiens OX=9606 GN=PRPF4 PE=1 SV=2	LWSVPDCNLLHTLR	1xCarbamidomethyl [C7]	77.998	575.303	3	58	4.769e-06	1.60317e+06	196037	1271652				197001			77411.7	333337
High	O43172	U4/U6 small nuclear ribonucleoprotein Prp4 OS=Homo sapiens OX=9606 GN=PRPF4 PE=1 SV=2	MLATACWSGLCK	2xCarbamidomethyl [C6; C11]	61.2518	699.323	2	65	4.769e-06	478309	355148	510641	66548.4	44895.8	32254.6	135570	142355	168651	128260	201710	33252.3
High	O43172	U4/U6 small nuclear ribonucleoprotein Prp4 OS=Homo sapiens OX=9606 GN=PRPF4 PE=1 SV=2	NILSVVGTDALKK		63.443	453.273	3	56	4.769e-06	1.54773e+06	1.02907e+06	1.49073e+06	126350	54971.6	37431.1	403286	271133	195875	141872	349479
High	O43172	U4/U6 small nuclear ribonucleoprotein Prp4 OS=Homo sapiens OX=9606 GN=PRPF4 PE=1 SV=2	QINVSTDDSEVK		32.5555	667.825	2	56	4.769e-06	806054	694507	676192	188270	174796	173703	351874	444797	468758	564966	435667	364784
High	O43172	U4/U6 small nuclear ribonucleoprotein Prp4 OS=Homo sapiens OX=9606 GN=PRPF4 PE=1 SV=2	QINVSTDDSEVKACLR	1xCarbamidomethyl [C14]	45.6992	612.303	3	37	4.769e-06	541683	386515	444272		28661	9371.33		96179.7	125574
High	O43172	U4/U6 small nuclear ribonucleoprotein Prp4 OS=Homo sapiens OX=9606 GN=PRPF4 PE=1 SV=2	SLNNFCSQIGDDRPISYCHFSPNSK	2xCarbamidomethyl [C6; C18]	60.7161	736.584	4	42	4.769e-06	1.65853e+06	182400	1.09841e+06
High	O43172	U4/U6 small nuclear ribonucleoprotein Prp4 OS=Homo sapiens OX=9606 GN=PRPF4 PE=1 SV=2	TKAPDDLVAPVVK		48.5211	451.598	3	59	4.769e-06	1.13546e+06	1.04003e+06	1.18084e+06	235294	147750	134354	644777	565358	491256	454514	466153	102798
High	O43172	U4/U6 small nuclear ribonucleoprotein Prp4 OS=Homo sapiens OX=9606 GN=PRPF4 PE=1 SV=2	TSQMQELHK		20.6393	551.272	2	41	3.83e-05	49838.3	49438.7	59321.2	10529.2	15942.8	5850.41	15157.8	30336	27358.4	9881.86
High	O43175	D-3-phosphoglycerate dehydrogenase OS=Homo sapiens OX=9606 GN=PHGDH PE=1 SV=4	AGTGVDNVDLEAATR		45.6714	744.869	2	86	4.769e-06	557685	491007	402051	186175	166779	121334	607388	528012	516457	1.03933e+06	1.85575e+06	679614
High	O43175	D-3-phosphoglycerate dehydrogenase OS=Homo sapiens OX=9606 GN=PHGDH PE=1 SV=4	AGTGVDNVDLEAATRK		40.2342	539.613	3	17	1.431e-05	313764	199866	271418	103440	91034.3	63709.2	248590	218275	223394	378262	656706	128314
High	O43175	D-3-phosphoglycerate dehydrogenase OS=Homo sapiens OX=9606 GN=PHGDH PE=1 SV=4	ALVDHENVISCPHLGASTK	1xCarbamidomethyl [C11]	47.1011	683.346	3	81	4.769e-06	284024	134454	258955	72849.3			381529	190719	144779	350227	1516013
High	O43175	D-3-phosphoglycerate dehydrogenase OS=Homo sapiens OX=9606 GN=PHGDH PE=1 SV=4	DLPLLLFR		94.0991	493.805	2	40	5.118e-05	510393	355709	428822	153745	81082.3	105542	537872	405421	309914	444241	2.70545e+06	426781
High	O43175	D-3-phosphoglycerate dehydrogenase OS=Homo sapiens OX=9606 GN=PHGDH PE=1 SV=4	EASKQADVNLVNAK		31.0826	496.267	3	25	4.093e-05		71219.6	107176	8481.04						70903.6	133571	500487
High	O43175	D-3-phosphoglycerate dehydrogenase OS=Homo sapiens OX=9606 GN=PHGDH PE=1 SV=4	FMGTELNGK		39.542	498.745	2	41	4.703e-05	426708	290178	381667	204498	67557.2	128027	691867	407350	384873	1.1174e+06	1.5105e+06	382886
High	O43175	D-3-phosphoglycerate dehydrogenase OS=Homo sapiens OX=9606 GN=PHGDH PE=1 SV=4	GGIVDEGALLR		57.8466	550.309	2	63	1.29e-05	818678	598993	708155	493878	368813	280013	961066	956950	932560	1506208	2.04015e+06	575207
High	O43175	D-3-phosphoglycerate dehydrogenase OS=Homo sapiens OX=9606 GN=PHGDH PE=1 SV=4	GTIQVITQGTSLK		54.2761	673.388	2	40	4.769e-06	686871	452381	541342	239135	154921	128880	843500	662487	537413	1.05593e+06	2.04275e+06	424856
High	O43175	D-3-phosphoglycerate dehydrogenase OS=Homo sapiens OX=9606 GN=PHGDH PE=1 SV=4	ILQDGGLQVVEK		50.4492	649.87	2	43	1.586e-05	154444	126713	126941	115179	55434.4	73371.5	290734	263039	267662	635792	995538	88294.5
High	O43175	D-3-phosphoglycerate dehydrogenase OS=Homo sapiens OX=9606 GN=PHGDH PE=1 SV=4	KILQDGGLQVVEK		45.753	476.281	3	62	4.769e-06	302265	143431	110084	24873.8			242830	89743.5	129007	376144	1.03176e+06	20858
High	O43175	D-3-phosphoglycerate dehydrogenase OS=Homo sapiens OX=9606 GN=PHGDH PE=1 SV=4	KVLISDSLDPCCR	2xCarbamidomethyl [C11; C12]	48.6521	521.594	3	18	1.431e-05		93573.2	184997	86319.7	16996.8			92918.3	95997.8	104924	716375
High	O43175	D-3-phosphoglycerate dehydrogenase OS=Homo sapiens OX=9606 GN=PHGDH PE=1 SV=4	MQSFGMK		35.3045	414.691	2	39	0.0002074	985021	701110	784112	397151	376968	317366	939611	1.11214e+06	1.2953e+06	1.98633e+06	2.29342e+06	1.97727e+06
High	O43175	D-3-phosphoglycerate dehydrogenase OS=Homo sapiens OX=9606 GN=PHGDH PE=1 SV=4	NAGNCLSPAVIVGLLK	1xCarbamidomethyl [C5]	94.5637	813.456	2	67	4.769e-06	497081	202445	465817	87886.5	28963.1	57609.5	327802	260332	188068	311381	2.05937e+06	198516
High	O43175	D-3-phosphoglycerate dehydrogenase OS=Homo sapiens OX=9606 GN=PHGDH PE=1 SV=4	QADVNLVNAK		34.5262	536.293	2	69	4.769e-06	479628	534325	355931	215864	38060.6	56424.7	534782	635068		832600	793904	741568
High	O43175	D-3-phosphoglycerate dehydrogenase OS=Homo sapiens OX=9606 GN=PHGDH PE=1 SV=4	QIPQATASMK		32.3525	537.784	2	41	4.317e-05	541213	457976	458020	256348	221613	216710	764194	689062	660030	2.15143e+06	1.60895e+06	1.2613e+06
High	O43175	D-3-phosphoglycerate dehydrogenase OS=Homo sapiens OX=9606 GN=PHGDH PE=1 SV=4	QIPQATASMKDGKWER		39.1463	462.237	4	24	1.431e-05		157950	24273.2	20459			207650	19744.3	46244.2		105384
High	O43175	D-3-phosphoglycerate dehydrogenase OS=Homo sapiens OX=9606 GN=PHGDH PE=1 SV=4	TLGILGLGR		69.584	450.287	2	40	1.861e-05	734417	618840	797899	321400	170740	219477	981174	761592	651763	1.12741e+06	1.90292e+06	383152
High	O43175	D-3-phosphoglycerate dehydrogenase OS=Homo sapiens OX=9606 GN=PHGDH PE=1 SV=4	TQTSDPAMLPTMIGLLAEAGVR		99.2694	758.061	3	80	4.769e-06	245680	121830		55753.9		19548.4	286446		193579	263853	1.01887e+06	328173
High	O43175	D-3-phosphoglycerate dehydrogenase OS=Homo sapiens OX=9606 GN=PHGDH PE=1 SV=4	VLISDSLDPCCR	2xCarbamidomethyl [C10; C11]	56.0594	717.839	2	44	1.431e-05	202446	173485	180177	84013.9	46392.5	65546.9	229241	256701	183818	407055	396805	221288
High	O43175	D-3-phosphoglycerate dehydrogenase OS=Homo sapiens OX=9606 GN=PHGDH PE=1 SV=4	VTADVINAAEK		38.5674	565.806	2	60	4.769e-06	345016	318912	309156	288336	166478	187896	591569	622526	509407	1.66125e+06	2.04875e+06	435446
High	O43175	D-3-phosphoglycerate dehydrogenase OS=Homo sapiens OX=9606 GN=PHGDH PE=1 SV=4	VTADVINAAEKLQVVGR		66.508	595.007	3	7	0.0005502	284056	63718.5	237093		33880.7		67380.2	61797.8	56966.7	47147.1	117618
High	O43237	Cytoplasmic dynein 1 light intermediate chain 2 OS=Homo sapiens OX=9606 GN=DYNC1LI2 PE=1 SV=1	ASESPARGPSGSPR		17.0737	452.56	3	11	0.0009602	143953	116650	126827	13368.8	56970.7	13803.4	63911.6		55559.9			111153
High	O43237	Cytoplasmic dynein 1 light intermediate chain 2 OS=Homo sapiens OX=9606 GN=DYNC1LI2 PE=1 SV=1	CDAVSVLEK	1xCarbamidomethyl [C1]	41.3073	510.755	2	55	1.586e-05		175969			19189.8					136019	136396	104092
Medium	O43237	Cytoplasmic dynein 1 light intermediate chain 2 OS=Homo sapiens OX=9606 GN=DYNC1LI2 PE=1 SV=1	GGPASVPSSSPGTSVK		31.0936	707.863	2	20	0.003382	137848	127393	133565		22123.1
Medium	O43237	Cytoplasmic dynein 1 light intermediate chain 2 OS=Homo sapiens OX=9606 GN=DYNC1LI2 PE=1 SV=1	KPDSMVTNSSTENEA		26.3654	805.354	2	12	0.00884	112568	89318.7	90695.8	23213.6	20724.6	19007	114897	109350	86480.6	142678	133724	64042
High	O43237	Cytoplasmic dynein 1 light intermediate chain 2 OS=Homo sapiens OX=9606 GN=DYNC1LI2 PE=1 SV=1	KTGSPGSPGAGGVQSTAK		18.9125	529.609	3	61	4.769e-06	218160	180201	195317	41758.6	26307.3	43059.9	129071	118317	111069	141747	186634	161439
Medium	O43237	Cytoplasmic dynein 1 light intermediate chain 2 OS=Homo sapiens OX=9606 GN=DYNC1LI2 PE=1 SV=1	NLDLLYK		56.5788	439.753	2	27	0.001649	163118	132211	167919	18440.2	26747.3	15603.9	125794	118058	133018	181724	167663	108915
Medium	O43237	Cytoplasmic dynein 1 light intermediate chain 2 OS=Homo sapiens OX=9606 GN=DYNC1LI2 PE=1 SV=1	QQSLLAKQPATPTR		34.6224	513.626	3	14	0.01026	43066.8
High	O43237	Cytoplasmic dynein 1 light intermediate chain 2 OS=Homo sapiens OX=9606 GN=DYNC1LI2 PE=1 SV=1	TGSPGSPGAGGVQSTAK		21.8407	729.863	2	55	4.769e-06	146728	123605	114807	20363.4	23815.4	19683.8	73716.8	75979.1	73544.5	83025.9	100396	64069.3
High	O43237	Cytoplasmic dynein 1 light intermediate chain 2 OS=Homo sapiens OX=9606 GN=DYNC1LI2 PE=1 SV=1	TVLSNVQEELDR		61.9287	468.244	3	24	0.0002074	50102.1	36584.3	33620				23751.9		19830.8	18289	45701
High	O43237	Cytoplasmic dynein 1 light intermediate chain 2 OS=Homo sapiens OX=9606 GN=DYNC1LI2 PE=1 SV=1	TYGFHFTTPALVVEK		74.3029	570.635	3	51	4.769e-06	226546	57969.9	204921				36633.4	27341	11526.8	35007.4	191906	44213.7
High	O43242	26S proteasome non-ATPase regulatory subunit 3 OS=Homo sapiens OX=9606 GN=PSMD3 PE=1 SV=2	AIQLEYSEARR		37.996	445.905	3	16	0.0005451	200986	162669	205959	35296	10228.1		161851	113486	109401	163858	521537
High	O43242	26S proteasome non-ATPase regulatory subunit 3 OS=Homo sapiens OX=9606 GN=PSMD3 PE=1 SV=2	ALDLVAAK		42.6222	400.747	2	50	0.0001063	430190	408034	417409		63260.1		359577	371845	325374	429955	574355	526124
High	O43242	26S proteasome non-ATPase regulatory subunit 3 OS=Homo sapiens OX=9606 GN=PSMD3 PE=1 SV=2	ISFCLDIHNMSVK	1xCarbamidomethyl [C4]	71.0712	521.927	3	37	4.769e-06	85588.2		85572.7								270739
High	O43242	26S proteasome non-ATPase regulatory subunit 3 OS=Homo sapiens OX=9606 GN=PSMD3 PE=1 SV=2	KAPQHTAVGFK		21.2893	395.224	3	23	0.0004001						31201.1					172638	215950
High	O43242	26S proteasome non-ATPase regulatory subunit 3 OS=Homo sapiens OX=9606 GN=PSMD3 PE=1 SV=2	MLPSTSR		24.3475	396.208	2	21	0.001304	118489	100716	134828	34613.2	36964.8	29935.3	141951	148914	108701	254398	190074	287408
High	O43242	26S proteasome non-ATPase regulatory subunit 3 OS=Homo sapiens OX=9606 GN=PSMD3 PE=1 SV=2	NYLHYSLYDQAEK		49.5346	548.595	3	35	4.769e-06	272089	127125	161762	23968.6			126443	101227	90948.5	77519.6	356806
High	O43242	26S proteasome non-ATPase regulatory subunit 3 OS=Homo sapiens OX=9606 GN=PSMD3 PE=1 SV=2	SVFPEQANNNEWAR		53.6364	831.388	2	46	1.431e-05	142118	145691	148809	23181.3		15552.5	149920	98783.5	113319	150850	295598	86284.2
High	O43242	26S proteasome non-ATPase regulatory subunit 3 OS=Homo sapiens OX=9606 GN=PSMD3 PE=1 SV=2	TMTNALR		26.0668	403.713	2	30	0.001349	98856.5	88788.1	94159.7	23282.8	40110.9	23096.3	79685.4	121775	92575.2	114313	141390	144749
High	O43242	26S proteasome non-ATPase regulatory subunit 3 OS=Homo sapiens OX=9606 GN=PSMD3 PE=1 SV=2	VYEFLDKLDVVR		74.6135	499.277	3	50	4.769e-06	403484	150373	342267	26174.7	11963.7	7104.21	138725	57863.3	51248.9	143810	712652	35090.1
High	O43251	RNA binding protein fox-1 homolog 2 OS=Homo sapiens OX=9606 GN=RBFOX2 PE=1 SV=3	EKLHGTVVEGR		20.6106	408.895	3	36	1.431e-05	212896	112866	272085	45715.7		27453	386381	104213	116320	258488	778870	155310
High	O43251	RNA binding protein fox-1 homolog 2 OS=Homo sapiens OX=9606 GN=RBFOX2 PE=1 SV=3	KIEVNNATAR		21.1545	558.312	2	49	1.586e-05	97588.6	109479	116055	37048.4	41193.7	28430.8	53878.8	143338	133146	148780	83980.2	188325
Medium	O43251	RNA binding protein fox-1 homolog 2 OS=Homo sapiens OX=9606 GN=RBFOX2 PE=1 SV=3	LHGTVVEGR		20.8554	484.269	2	31	0.001706	46040.4	49673.4	46226.4	17368	15051.1	14451.1	21358.7	64854.8	65864.2	65504.8	28572.2	46317.9
High	O43251	RNA binding protein fox-1 homolog 2 OS=Homo sapiens OX=9606 GN=RBFOX2 PE=1 SV=3	QMFGQFGK		47.5887	471.729	2	27	0.0003311	317914	248525	226318	54707.8	39093.5	41224.2	408254	351084	355348	697994	1.24586e+06	403536
High	O43251	RNA binding protein fox-1 homolog 2 OS=Homo sapiens OX=9606 GN=RBFOX2 PE=1 SV=3	RLHVSNIPFR		43.1254	413.575	3	54	4.769e-06							87636.3				1.65375e+06
Medium	O43251	RNA binding protein fox-1 homolog 2 OS=Homo sapiens OX=9606 GN=RBFOX2 PE=1 SV=3	TVYGAVR		25.5708	383.217	2	18	0.006821	16195.3	13410.4	15063.8	6708.28	7220.37	5324.45	19635.6	16922.1	13118.9	19763.1	18229.4	33164.9
High	O43264	Centromere/kinetochore protein zw10 homolog OS=Homo sapiens OX=9606 GN=ZW10 PE=1 SV=3	ALFQNTER		33.3339	489.754	2	29	0.0002755							199109		205565	391486	289914	288521
High	O43264	Centromere/kinetochore protein zw10 homolog OS=Homo sapiens OX=9606 GN=ZW10 PE=1 SV=3	AMGTLLNTAISEVIGK		97.7523	539.967	3	30	1.431e-05								29608.9	26680.7		86394.3
High	O43264	Centromere/kinetochore protein zw10 homolog OS=Homo sapiens OX=9606 GN=ZW10 PE=1 SV=3	NLMTSEIHNTVK		43.4656	462.906	3	17	2.411e-05	169686	157708	188741				158056	68767.4	46275.3	103937	414604
Medium	O43264	Centromere/kinetochore protein zw10 homolog OS=Homo sapiens OX=9606 GN=ZW10 PE=1 SV=3	YVTGAQRLEEAQK		30.6243	498.263	3	17	0.00268	6277.27	29697.3			2843.7	3335.21	24933.9	24707.9	37554.6		21778.6	28555.7
High	O43290	U4/U6.U5 tri-snRNP-associated protein 1 OS=Homo sapiens OX=9606 GN=SART1 PE=1 SV=1	ADDLLPLGDQTQDGDFGSR		67.3024	673.98	3	23	1.431e-05	201282	145515	146970	30924.3	23976.5	23656.7	67372.7	73878	63335.5	63123.8		39446.1
High	O43290	U4/U6.U5 tri-snRNP-associated protein 1 OS=Homo sapiens OX=9606 GN=SART1 PE=1 SV=1	EAGTKEEPVTADVINPMALR		67.7489	714.368	3	74	4.769e-06	612290	459742	535218	52097.6	19052.4	27056	207658	140959	142248		128217
High	O43290	U4/U6.U5 tri-snRNP-associated protein 1 OS=Homo sapiens OX=9606 GN=SART1 PE=1 SV=1	EKRDDGYEAAASSK		17.6536	509.574	3	39	1.586e-05	147728	125805	123462	18278.3		6147.14	96973.8	46920.8	41993.8		26054.4	29258.5
High	O43290	U4/U6.U5 tri-snRNP-associated protein 1 OS=Homo sapiens OX=9606 GN=SART1 PE=1 SV=1	GLLETTVQK		41.2125	494.787	2	45	5.98e-05	887362	943792	974550	79885.9	38027.3	51429.6	341546	420901	355932	144468	133703	103576
High	O43290	U4/U6.U5 tri-snRNP-associated protein 1 OS=Homo sapiens OX=9606 GN=SART1 PE=1 SV=1	KLDEEALLKK		36.6537	396.24	3	50	1.586e-05	413076	313027	398163	32288.7		4548.05	194685		77553.1
High	O43290	U4/U6.U5 tri-snRNP-associated protein 1 OS=Homo sapiens OX=9606 GN=SART1 PE=1 SV=1	LASEYLTPEEMVTFKK		68.4338	629.326	3	29	1.431e-05	291492	231413	201859				85317.7		59582.2	66941.8
High	O43290	U4/U6.U5 tri-snRNP-associated protein 1 OS=Homo sapiens OX=9606 GN=SART1 PE=1 SV=1	LQAQSLSTVGPR		41.1052	628.852	2	55	4.769e-06	356932	334856	315286	23500.3	16603.8	14551.9	174627	164106	143502	62577.9	129076	41692.2
High	O43290	U4/U6.U5 tri-snRNP-associated protein 1 OS=Homo sapiens OX=9606 GN=SART1 PE=1 SV=1	MSSSDTPLGTVALLQEK		74.5596	592.974	3	21	1.431e-05	129853	126211	123186	12916.2			59098	52457.6	30203	29774.5	65976.1
High	O43290	U4/U6.U5 tri-snRNP-associated protein 1 OS=Homo sapiens OX=9606 GN=SART1 PE=1 SV=1	QLQQLQQLR		43.4999	577.836	2	36	5.286e-05	298606	273195	298649	19844.2	7630.75	9445.96	88892.5	90058.1	89043	24670.3
High	O43290	U4/U6.U5 tri-snRNP-associated protein 1 OS=Homo sapiens OX=9606 GN=SART1 PE=1 SV=1	RQDLYSAR		21.3825	504.765	2	18	0.00159	123774	129543	145281	7967.81	3344.87			73039.4	61346.7	16908.8		30046.7
High	O43290	U4/U6.U5 tri-snRNP-associated protein 1 OS=Homo sapiens OX=9606 GN=SART1 PE=1 SV=1	SLPSAVYCIEDK	1xCarbamidomethyl [C8]	57.2724	691.337	2	25	3.615e-05	198394	204831	162887
High	O43290	U4/U6.U5 tri-snRNP-associated protein 1 OS=Homo sapiens OX=9606 GN=SART1 PE=1 SV=1	SMNANTITK		24.6185	490.248	2	33	0.0001572	690728	614327	614044	64614.4	38816.4	38185.2	346167	286026	263789
High	O43290	U4/U6.U5 tri-snRNP-associated protein 1 OS=Homo sapiens OX=9606 GN=SART1 PE=1 SV=1	TPYIVLSGSGK		49.8301	561.313	2	38	3.489e-05	564538	487443	473858	50014.9			158216		242575
High	O43293	Death-associated protein kinase 3 OS=Homo sapiens OX=9606 GN=DAPK3 PE=1 SV=1	ALEQEKLQGVECGLR	1xCarbamidomethyl [C12]	47.6627	577.301	3	44	2.115e-05	189750	154169	194326	21242.1			98525.6	44132.6	43852.3		62324.6
High	O43293	Death-associated protein kinase 3 OS=Homo sapiens OX=9606 GN=DAPK3 PE=1 SV=1	IAHFDLKPENIMLLDK		74.1038	633.013	3	23	1.431e-05											65750.9
Medium	O43293	Death-associated protein kinase 3 OS=Homo sapiens OX=9606 GN=DAPK3 PE=1 SV=1	IEAGNEFK		29.5509	454.23	2	22	0.006012	128782	115204	140387	21137.6	23460	21855.2	83898.1	59151.6	68119.8	56053.9	89689.4	61940.6
High	O43301	Heat shock 70 kDa protein 12A OS=Homo sapiens OX=9606 GN=HSPA12A PE=1 SV=2	DFYHDLDPNEAKQWLYLEK		80.9617	808.721	3	31	9.224e-06											28999.9
High	O43301	Heat shock 70 kDa protein 12A OS=Homo sapiens OX=9606 GN=HSPA12A PE=1 SV=2	GAVLFGLDPAVIK		85.573	650.388	2	27	0.0003028	142256	126358	152371				59345.2	63085.6	62628.8	74379.5		78004.3
High	O43301	Heat shock 70 kDa protein 12A OS=Homo sapiens OX=9606 GN=HSPA12A PE=1 SV=2	IIIPQDVGLTILK		88.1272	711.95	2	21	3.222e-05	256400	238464	274833	27930.9	18287.8		165674	125633	115494	185530	228962	131267
High	O43301	Heat shock 70 kDa protein 12A OS=Homo sapiens OX=9606 GN=HSPA12A PE=1 SV=2	WVITVPAIWK		94.8617	606.86	2	20	5.118e-05	97480	32599.2	115056	8033.6		2520.7	38243.4	18806.1		20411.2	129174
Medium	O43303	Centriolar coiled-coil protein of 110 kDa OS=Homo sapiens OX=9606 GN=CCP110 PE=1 SV=3	ALDVEAR		27.2025	387.211	2	17	0.003009	398755	301280	333198	36342.9	46272.9	34024.3	215691	223024	160657	197826	194658	206862
High	O43303	Centriolar coiled-coil protein of 110 kDa OS=Homo sapiens OX=9606 GN=CCP110 PE=1 SV=3	FLVKQNPSETR		30.6333	440.242	3	18	5.286e-05	185720	127533	140705		14518.4	16538.2			73568.6
High	O43303	Centriolar coiled-coil protein of 110 kDa OS=Homo sapiens OX=9606 GN=CCP110 PE=1 SV=3	GIVSAQDASLQER		40.7804	687.355	2	43	4.769e-06	375641	250085	247410	64641.1	18148.2	15514.2	106375	135705	137756	151689		100778
High	O43303	Centriolar coiled-coil protein of 110 kDa OS=Homo sapiens OX=9606 GN=CCP110 PE=1 SV=3	IAGILPLDNEDQCKTDGIDLAR	1xCarbamidomethyl [C13]	72.6984	809.745	3	85	4.769e-06	244730	139667	271885	17221.9			97065.3	43349	35345.8	112255	394215
High	O43303	Centriolar coiled-coil protein of 110 kDa OS=Homo sapiens OX=9606 GN=CCP110 PE=1 SV=3	IQEASLSTESFLPAQSESISLIR		86.1383	836.105	3	79	4.769e-06	480233	259239	377253	19747.5	24027.1	8078.22	118069	113144	95542.6	20049.9		72344.5
High	O43303	Centriolar coiled-coil protein of 110 kDa OS=Homo sapiens OX=9606 GN=CCP110 PE=1 SV=3	LPSPEPSMSPK		40.6772	585.298	2	39	1.586e-05	346030	229881	263371			11667.6	291040	193288	157503	325486	349896	260893
High	O43303	Centriolar coiled-coil protein of 110 kDa OS=Homo sapiens OX=9606 GN=CCP110 PE=1 SV=3	LQKEIEEQEK		20.4802	425.226	3	37	6.19e-05	258598	227429	221223	13062.9		21230.3	173521	113933	92499.8	142914	247566	70111.4
High	O43303	Centriolar coiled-coil protein of 110 kDa OS=Homo sapiens OX=9606 GN=CCP110 PE=1 SV=3	MLGTSSKESEELLK		46.6966	517.936	3	24	1.431e-05	367140	119879	272333				115075	78893.5	47251.8	60358	144097
Medium	O43303	Centriolar coiled-coil protein of 110 kDa OS=Homo sapiens OX=9606 GN=CCP110 PE=1 SV=3	MLGTSSKESEELLK	1xOxidation [M1]	39.5039	523.268	3	11	0.005549		83627.2			2500.79	2317.62		29772.3				10897.1
High	O43303	Centriolar coiled-coil protein of 110 kDa OS=Homo sapiens OX=9606 GN=CCP110 PE=1 SV=3	NTSEVKEDVVLGK		34.9634	473.256	3	36	4.769e-06	233895	187311	208405		6261.36		177200	84671.2	74567.1	150000	457116	21060.5
High	O43303	Centriolar coiled-coil protein of 110 kDa OS=Homo sapiens OX=9606 GN=CCP110 PE=1 SV=3	QTVKDTMEFIR		50.4177	456.571	3	39	4.317e-05	214474	132968	210545				95294.9	69643.9	73009.6	44108	215571
High	O43303	Centriolar coiled-coil protein of 110 kDa OS=Homo sapiens OX=9606 GN=CCP110 PE=1 SV=3	SFQSEAPLKR		31.3109	388.212	3	34	2.668e-05	1.08076e+06	807620	828083			79883.3	615053	700119	678979	761094	1.10461e+06	1.00424e+06
High	O43303	Centriolar coiled-coil protein of 110 kDa OS=Homo sapiens OX=9606 GN=CCP110 PE=1 SV=3	SLTGSYAK		24.1927	413.719	2	28	0.001007	218644	194127	233352	17636.9	28364	21360.3	140912	162443	5396.03	225588	145999	152733
High	O43303	Centriolar coiled-coil protein of 110 kDa OS=Homo sapiens OX=9606 GN=CCP110 PE=1 SV=3	SNQVCQSSGNHLENK	1xCarbamidomethyl [C5]	18.4919	567.925	3	30	4.769e-06	156424	130360	130620	16478.1	5903.74	19069.7	150705	117425	110136	300062	292331	75493.7
High	O43303	Centriolar coiled-coil protein of 110 kDa OS=Homo sapiens OX=9606 GN=CCP110 PE=1 SV=3	TGHPTVLESNSDFK		37.5921	511.251	3	18	1.861e-05	156421	182846	168494					143014	128804	224129	298159
High	O43303	Centriolar coiled-coil protein of 110 kDa OS=Homo sapiens OX=9606 GN=CCP110 PE=1 SV=3	TSSACHILINNPINACELSPK	2xCarbamidomethyl [C5; C16]	64.9327	780.388	3	43	4.769e-06	292366	199131	297991	16133.7	8058.75	4686.74	182625	107820	72314.9	169774	258036
High	O43303	Centriolar coiled-coil protein of 110 kDa OS=Homo sapiens OX=9606 GN=CCP110 PE=1 SV=3	VALSAATQK		25.8449	444.761	2	46	5.118e-05	1.08445e+06	867043	803881	48973	77576.4	54333.1	464894	484963	420910	391918	447053	489111
High	O43303	Centriolar coiled-coil protein of 110 kDa OS=Homo sapiens OX=9606 GN=CCP110 PE=1 SV=3	VIPTFVTENNVIK		69.1442	737.419	2	28	1.431e-05	611204	691583	586638	12293.8	17702.1	27576.6	308428	412744	340893	408085	609739	243340
High	O43303	Centriolar coiled-coil protein of 110 kDa OS=Homo sapiens OX=9606 GN=CCP110 PE=1 SV=3	VLQPNQGQNAPVHR		26.105	519.946	3	79	4.769e-06	922595	784793	803894	46220.7	37901.9	47345.8	525374	459994	469554	536386	765173	443684
High	O43303	Centriolar coiled-coil protein of 110 kDa OS=Homo sapiens OX=9606 GN=CCP110 PE=1 SV=3	VQEILDNVQVR		52.8555	656.865	2	49	1.431e-05	436427	393269	372595	24548.1	25630.6	19721	201246	199924	210541	220320	314676	150240
High	O43314	Inositol hexakisphosphate and diphosphoinositol-pentakisphosphate kinase 2 OS=Homo sapiens OX=9606 GN=PPIP5K2 PE=1 SV=3	ASSKPATSGPSSAVVPNTSSR		30.29	663.34	3	40	4.769e-06	53647.1	44969.6	52613.7	10542.9	5363.88	6848	39275.3	44806.7	45219.1	40454.7	53635.7	48124.2
High	O43314	Inositol hexakisphosphate and diphosphoinositol-pentakisphosphate kinase 2 OS=Homo sapiens OX=9606 GN=PPIP5K2 PE=1 SV=3	SSVYSPESNVR		31.1001	612.797	2	67	1.431e-05	401569	393019	364901	464451	181737	276052	297330	236991	248717	134124		161396
Medium	O43318	Mitogen-activated protein kinase kinase kinase 7 OS=Homo sapiens OX=9606 GN=MAP3K7 PE=1 SV=1	AKDVAIKQIESESER		34.4733	568.304	3	18	0.002581	3021.72	3712.55	4295.74				44918	3564.92			2547.87
High	O43318	Mitogen-activated protein kinase kinase kinase 7 OS=Homo sapiens OX=9606 GN=MAP3K7 PE=1 SV=1	DLKPPNLLLVAGGTVLK		88.9332	583.361	3	42	4.769e-06	252408	51171.2	341608		8097.3	4591.89	46039.4			41172.7	730696
High	O43318	Mitogen-activated protein kinase kinase kinase 7 OS=Homo sapiens OX=9606 GN=MAP3K7 PE=1 SV=1	DPSQRPSMEEIVK		42.8007	505.921	3	8	8.051e-05	170234	161031	181727	78360.8	53569.7		170456	132724	218114	197464	391127	27972.8
High	O43318	Mitogen-activated protein kinase kinase kinase 7 OS=Homo sapiens OX=9606 GN=MAP3K7 PE=1 SV=1	ESMAVFEQHCK	1xCarbamidomethyl [C10]	37.7541	455.869	3	30	1.586e-05	266290	12956.1	168012	59396	7557.59	20739.8	299859	167822	170400	303095	902155
High	O43318	Mitogen-activated protein kinase kinase kinase 7 OS=Homo sapiens OX=9606 GN=MAP3K7 PE=1 SV=1	GSSVESLPPTSEGKR		29.5902	510.93	3	29	1.431e-05	86660.2	190878	87068.8	29006.3	33292.5	29229.8	111300	116223	110678	386001	201191	164244
High	O43318	Mitogen-activated protein kinase kinase kinase 7 OS=Homo sapiens OX=9606 GN=MAP3K7 PE=1 SV=1	ICDFGTACDIQTHMTNNK	2xCarbamidomethyl [C2; C8]	49.9726	709.308	3	53	4.769e-06	181199	119779	216273	47712.7	24629.9		172796	112157	142168	158830	436667
Medium	O43318	Mitogen-activated protein kinase kinase kinase 7 OS=Homo sapiens OX=9606 GN=MAP3K7 PE=1 SV=1	LLKNQAKQQSESGR		15.6447	529.625	3	10	0.007439							8184.94				3246.17	5424.51
High	O43318	Mitogen-activated protein kinase kinase kinase 7 OS=Homo sapiens OX=9606 GN=MAP3K7 PE=1 SV=1	MAQEYMK		25.6291	450.701	2	31	0.0002354	308748	247021	279016	69853.8	67768.8	74925.1	257259	230423	274658	437263	407687	446419
High	O43318	Mitogen-activated protein kinase kinase kinase 7 OS=Homo sapiens OX=9606 GN=MAP3K7 PE=1 SV=1	MITTSGPTSEKPTR		26.5638	502.592	3	63	4.769e-06	599221	550941	530288	205601	213063	183589	562694	571437	605140	874800	1.33192e+06	1.04181e+06
High	O43318	Mitogen-activated protein kinase kinase kinase 7 OS=Homo sapiens OX=9606 GN=MAP3K7 PE=1 SV=1	RKPFDEIGGPAFR		49.5995	497.269	3	28	4.769e-06	85537.2		34631.7				55597.5				364498
High	O43324	Eukaryotic translation elongation factor 1 epsilon-1 OS=Homo sapiens OX=9606 GN=EEF1E1 PE=1 SV=1	AIVQQWLEYR		70.8403	653.351	2	74	9.224e-06	804243	590901	762897	129222	75024.4	60622.4	454010	393572	310346	621073	1.14823e+06	53765.1
High	O43324	Eukaryotic translation elongation factor 1 epsilon-1 OS=Homo sapiens OX=9606 GN=EEF1E1 PE=1 SV=1	QANKEYLLGSTAEEK		36.6096	840.924	2	96	4.769e-06	839484	785405	1.27347e+06	277871	159511	78776.1	1.22649e+06	915949	536140	1.03995e+06	1.67793e+06	367768
High	O43324	Eukaryotic translation elongation factor 1 epsilon-1 OS=Homo sapiens OX=9606 GN=EEF1E1 PE=1 SV=1	QHLSSVVFIK		52.0155	386.561	3	28	2.668e-05	212971	66344.2	316831	41540.8			166239	73511.9	39237.9	107530	359177
High	O43353	Receptor-interacting serine/threonine-protein kinase 2 OS=Homo sapiens OX=9606 GN=RIPK2 PE=1 SV=2	CLIELEPVLR	1xCarbamidomethyl [C1]	76.0703	621.349	2	51	1.431e-05	228511	180407		24381.2	12484.8	9189.61	244071	152653	93644.1	243138	675693	154885
High	O43353	Receptor-interacting serine/threonine-protein kinase 2 OS=Homo sapiens OX=9606 GN=RIPK2 PE=1 SV=2	MMSLSQSR		31.7117	470.223	2	23	0.0004698	154819	147381	184602	35295.6	26189	34163.9	238619	193067	178256	361929	409243	356175
High	O43353	Receptor-interacting serine/threonine-protein kinase 2 OS=Homo sapiens OX=9606 GN=RIPK2 PE=1 SV=2	SLPAPQDNDFLSR		56.8738	730.362	2	24	1.431e-05	251386	184741	196271	31374.9	25807.2	17034.3	162193	173392	140791	374271	338568	249845
High	O43353	Receptor-interacting serine/threonine-protein kinase 2 OS=Homo sapiens OX=9606 GN=RIPK2 PE=1 SV=2	SPSLNLLQNK		53.2491	557.317	2	58	1.29e-05	222240	225458	204674	42130.3	30461.4	22596.8	224115	177823	245689	366522	351240	230726
High	O43353	Receptor-interacting serine/threonine-protein kinase 2 OS=Homo sapiens OX=9606 GN=RIPK2 PE=1 SV=2	TTPCSSAIINPLSTAGNSER	1xCarbamidomethyl [C4]	60.4596	692.673	3	36	1.29e-05	155033	145070	109875	23771.2	13667	13492.7	124600	129462	129207	211931	185328	94398.7
High	O43379	WD repeat-containing protein 62 OS=Homo sapiens OX=9606 GN=WDR62 PE=1 SV=4	AGTGYASPDR		19.7362	497.733	2	63	1.431e-05				7325.86	7571.7	6874.49	65744.7	44677.6	42837.6	121905	150501	66202.7
High	O43379	WD repeat-containing protein 62 OS=Homo sapiens OX=9606 GN=WDR62 PE=1 SV=4	CYKGSQGDEGSLLK	1xCarbamidomethyl [C1]	30.7432	514.58	3	36	1.431e-05	34802.5	25292.1	30827.4	6759.97		3142.56	105753	33943.4	30942.3	58465.7	215787	80176.6
High	O43379	WD repeat-containing protein 62 OS=Homo sapiens OX=9606 GN=WDR62 PE=1 SV=4	DIQMISCGADK	1xCarbamidomethyl [C7]	41.0805	619.281	2	48	1.431e-05	46385.1	45496.9	45273.8	12250.7		7034.39	69777.8	77942.8	102333	251907	332096	91064.7
High	O43379	WD repeat-containing protein 62 OS=Homo sapiens OX=9606 GN=WDR62 PE=1 SV=4	FWNLDSSPDSHWQK		59.8958	582.934	3	28	1.29e-05	113136		139292				146674			89145.1	771880
High	O43379	WD repeat-containing protein 62 OS=Homo sapiens OX=9606 GN=WDR62 PE=1 SV=4	HHFETLTESPCR	1xCarbamidomethyl [C11]	30.3819	505.233	3	13	0.0007065							19853.2				68992.1
High	O43379	WD repeat-containing protein 62 OS=Homo sapiens OX=9606 GN=WDR62 PE=1 SV=4	IWDVEEK		41.1884	459.732	2	26	0.0003052	89901.8	120600	133723				225670	242385	257079	551290	802228	389708
High	O43379	WD repeat-containing protein 62 OS=Homo sapiens OX=9606 GN=WDR62 PE=1 SV=4	KEVEAGPGDQQGDSYLR		33.553	616.962	3	65	4.769e-06	42857.7	50507.9	50003.3				96257.5	66725.5	38141.3	155059	242451	18408.6
High	O43379	WD repeat-containing protein 62 OS=Homo sapiens OX=9606 GN=WDR62 PE=1 SV=4	LLGDDDVADGLAFHAK		63.6046	552.946	3	31	4.769e-06	131016	96875.6	173395	23140.4	10575.5		214257	125030	106494	376153	694299	133548
High	O43379	WD repeat-containing protein 62 OS=Homo sapiens OX=9606 GN=WDR62 PE=1 SV=4	LSTASEETVQNR		24.7697	667.831	2	86	4.769e-06	147399	124321	147599	27661.6	24722.4	28494	242495	320210	356531	586081	814845	439513
High	O43379	WD repeat-containing protein 62 OS=Homo sapiens OX=9606 GN=WDR62 PE=1 SV=4	MFGHSEIITSMK		51.0025	460.893	3	24	1.431e-05		31903.6				9187.33				163846	880641
High	O43379	WD repeat-containing protein 62 OS=Homo sapiens OX=9606 GN=WDR62 PE=1 SV=4	NDAGEKLPSVMAGVPAR		54.0982	571.298	3	44	9.224e-06	151750	123106	130367			7571.16	214814	232151	205549	419444	994456	41658.7
High	O43379	WD repeat-containing protein 62 OS=Homo sapiens OX=9606 GN=WDR62 PE=1 SV=4	NIFSNTLLK		67.1865	525.303	2	16	0.0007724	163940	135489	132360	28266			223758	175053	147202	297604	829741
High	O43379	WD repeat-containing protein 62 OS=Homo sapiens OX=9606 GN=WDR62 PE=1 SV=4	NYNLEQTLDDHSSSITAIK		63.4082	717.018	3	39	4.769e-06	293828	306067	288503	51687.2	24956.3	22625.9	325846	298866	290268	539481	716102	194009
High	O43379	WD repeat-containing protein 62 OS=Homo sapiens OX=9606 GN=WDR62 PE=1 SV=4	QHLLEIDHR		32.0124	387.544	3	17	0.0004013							145306			64776.5	450543
High	O43379	WD repeat-containing protein 62 OS=Homo sapiens OX=9606 GN=WDR62 PE=1 SV=4	SAQQGSDGLHFVR		37.5572	467.9	3	57	4.769e-06	233503	145504	237574				458235	281867	198587	388689	900724	260713
High	O43379	WD repeat-containing protein 62 OS=Homo sapiens OX=9606 GN=WDR62 PE=1 SV=4	SGILGELHNNIFCGVACGR	2xCarbamidomethyl [C13; C17]	75.6103	692.003	3	52	4.769e-06											121199
High	O43379	WD repeat-containing protein 62 OS=Homo sapiens OX=9606 GN=WDR62 PE=1 SV=4	TPSKDSLDPDPR		26.6649	443.221	3	21	0.0007908		16717.3		9139.52	6224.42	6592.9	43205.3	51855	51693.8	185729	147820	44286
High	O43379	WD repeat-containing protein 62 OS=Homo sapiens OX=9606 GN=WDR62 PE=1 SV=4	VGNILHR		26.4445	404.743	2	54	0.0001386	37072	34848.9	36189.8	5172.79	4748.66		64838.3	47429.5	42240.3	126268	151158	141508
High	O43379	WD repeat-containing protein 62 OS=Homo sapiens OX=9606 GN=WDR62 PE=1 SV=4	VLVSSGQVDTGQQQAR		33.6454	558.292	3	33	4.769e-06	82633.5		92655.1				188569	167777	163214	413897	590181	296671
High	O43379	WD repeat-containing protein 62 OS=Homo sapiens OX=9606 GN=WDR62 PE=1 SV=4	VMQVSPDGQHLASGDR		36.0977	566.274	3	51	4.769e-06	192380	180941	218288	48461.1	22811.4	17136	380294	342475	310010	770522	975510	251626
Medium	O43379	WD repeat-containing protein 62 OS=Homo sapiens OX=9606 GN=WDR62 PE=1 SV=4	VTSTVPLVGR		45.2135	514.809	2	10	0.008059	283377	221770	173916	25213.6	22633	19808.3	332679	255253	232842	455424	812862	526664
High	O43379	WD repeat-containing protein 62 OS=Homo sapiens OX=9606 GN=WDR62 PE=1 SV=4	YGVACVAFSPNMK	1xCarbamidomethyl [C5]	60.4926	722.342	2	38	1.431e-05	83622.6		75032.7				90286.5	94988.8		166127	367840	62232.8
High	O43379	WD repeat-containing protein 62 OS=Homo sapiens OX=9606 GN=WDR62 PE=1 SV=4	YVAVACQDR	1xCarbamidomethyl [C6]	25.5674	541.259	2	49	1.431e-05	89140.8	90403.1	72434.3	11307.9			159701	165963	150423	374685	502729	315723
High	O43390	Heterogeneous nuclear ribonucleoprotein R OS=Homo sapiens OX=9606 GN=HNRNPR PE=1 SV=1	DLYEDELVPLFEK		88.9827	805.405	2	36	0.0006281	290916	222332	344076	8642.87	13976.5	9564.71	121693	96598.2	83423.3	67749.9	149631	77285.1
Medium	O43390	Heterogeneous nuclear ribonucleoprotein R OS=Homo sapiens OX=9606 GN=HNRNPR PE=1 SV=1	EAAQEAVK		19.6662	423.222	2	15	0.001826	17748.4	16830.3	16646.8	3969.94	4396.4	3305.75	15813.5	15050.4	15776.8	36720.9	34556.4	11512.7
High	O43390	Heterogeneous nuclear ribonucleoprotein R OS=Homo sapiens OX=9606 GN=HNRNPR PE=1 SV=1	GFCFLEYEDHK	1xCarbamidomethyl [C3]	61.1392	482.212	3	30	1.431e-05	359172	276156	444962				229592	129954	82318.8	149347	807022
High	O43390	Heterogeneous nuclear ribonucleoprotein R OS=Homo sapiens OX=9606 GN=HNRNPR PE=1 SV=1	GYAFITFCGK	1xCarbamidomethyl [C8]	67.5503	582.282	2	47	1.861e-05	307661	160850	327378	11629.9	13658.7		61612.7	88514.6	54866.4	66911.5	186096
High	O43390	Heterogeneous nuclear ribonucleoprotein R OS=Homo sapiens OX=9606 GN=HNRNPR PE=1 SV=1	LCDSYEIRPGK	1xCarbamidomethyl [C2]	35.5144	446.556	3	44	1.431e-05	1.13164e+06	966934	1.12043e+06	89531.2	91625.5	90459.7	655290	530972	465088	482388	767943	308238
High	O43390	Heterogeneous nuclear ribonucleoprotein R OS=Homo sapiens OX=9606 GN=HNRNPR PE=1 SV=1	LFVGSIPK		55.176	430.766	2	37	0.0001778	889627	815151	806539	85047.3	63954.3	56809.6	514414	462869	420484	406562	512909	359935
High	O43390	Heterogeneous nuclear ribonucleoprotein R OS=Homo sapiens OX=9606 GN=HNRNPR PE=1 SV=1	LMMDPLSGQNR		56.0062	631.305	2	50	5.118e-05	852205	729576	661392	46297.5	20005.9	25499	382105	428665	388214	391869	466102	131899
Medium	O43390	Heterogeneous nuclear ribonucleoprotein R OS=Homo sapiens OX=9606 GN=HNRNPR PE=1 SV=1	NLATTVTEEILEK		60.9935	487.6	3	7	0.07119					20630.6	18732.1
Medium	O43390	Heterogeneous nuclear ribonucleoprotein R OS=Homo sapiens OX=9606 GN=HNRNPR PE=1 SV=1	QGSKVQESTKGPDEAK		15.5944	563.62	3	31	0.001757	70742.8	57185.5	58455.3				6912.14	29783.9	24757.6	9037.71	2847.66	23962.3
Medium	O43390	Heterogeneous nuclear ribonucleoprotein R OS=Homo sapiens OX=9606 GN=HNRNPR PE=1 SV=1	SFSEFGK		35.1727	401.193	2	16	0.002405	108950	142548	163086					111761	90689.5	154486		61967.5
High	O43390	Heterogeneous nuclear ribonucleoprotein R OS=Homo sapiens OX=9606 GN=HNRNPR PE=1 SV=1	SFSEFGKLER		47.1865	400.54	3	42	1.586e-05	308972	222257	305316	15783.7		2627.07	210338	119151	70072.4	65157.6	239237	25118.7
High	O43390	Heterogeneous nuclear ribonucleoprotein R OS=Homo sapiens OX=9606 GN=HNRNPR PE=1 SV=1	STAYEDYYYHPPPR		44.5448	586.93	3	6	1.586e-05	184632	299848	158839	9757.44	4631.23		98411.4	95717.1	75159.7	62091.4	102675	19909.5
High	O43390	Heterogeneous nuclear ribonucleoprotein R OS=Homo sapiens OX=9606 GN=HNRNPR PE=1 SV=1	TGYTLDVTTGQR		44.568	656.33	2	62	4.769e-06	547732	510378	460809	45841.9	27397	14017.9	150005	164926	176793	131744	233974	32660.2
High	O43390	Heterogeneous nuclear ribonucleoprotein R OS=Homo sapiens OX=9606 GN=HNRNPR PE=1 SV=1	TGYTLDVTTGQRK		38.0634	480.588	3	20	0.0003927	156870	102970	138566	6693.78	7000.64		78000	52250	48751.2
High	O43390	Heterogeneous nuclear ribonucleoprotein R OS=Homo sapiens OX=9606 GN=HNRNPR PE=1 SV=1	VQESTKGPDEAKIK		20.7915	510.611	3	23	4.703e-05	145651	136680	116758				65330.6	56012.8	56334.4		17569.1	85448.6
High	O43390	Heterogeneous nuclear ribonucleoprotein R OS=Homo sapiens OX=9606 GN=HNRNPR PE=1 SV=1	VTEGLVDVILYHQPDDK		76.4449	647.67	3	37	4.769e-06	109518	60343	148949	16246.4	5511.7		16565.1				119264
High	O43395	U4/U6 small nuclear ribonucleoprotein Prp3 OS=Homo sapiens OX=9606 GN=PRPF3 PE=1 SV=2	AADHLKPFLDDSTLR		56.9309	566.965	3	61	4.769e-06	466505	123343	418217	12583.6			138742	56766.6		24180.2	279996
High	O43395	U4/U6 small nuclear ribonucleoprotein Prp3 OS=Homo sapiens OX=9606 GN=PRPF3 PE=1 SV=2	CVLVWEGTAK	1xCarbamidomethyl [C1]	56.3165	581.8	2	28	3.615e-05	394676	309474	377833	67915	34045.7	30721.3	130138	148121	157159	47488.1	168507
High	O43395	U4/U6 small nuclear ribonucleoprotein Prp3 OS=Homo sapiens OX=9606 GN=PRPF3 PE=1 SV=2	DQTKPTPLILDEQGR		49.2879	570.972	3	46	4.769e-06	910593	1.2714e+06	1164538	149567	103498	91490.6	648810	527708	475741	199266		88667.7
High	O43395	U4/U6 small nuclear ribonucleoprotein Prp3 OS=Homo sapiens OX=9606 GN=PRPF3 PE=1 SV=2	DVNVVVVEGGPK		48.4214	606.336	2	64	4.769e-06	336243	322324	375071	39918.8	40146.9	19028.8	109398	115889	114984	51398.6	141793
High	O43395	U4/U6 small nuclear ribonucleoprotein Prp3 OS=Homo sapiens OX=9606 GN=PRPF3 PE=1 SV=2	EAQKELQEKVR		20.5329	453.253	3	17	0.0008042	240450	212965	186979	16013.2	18239.9	9774.65	130586	79486.9	72453			34087.3
High	O43395	U4/U6 small nuclear ribonucleoprotein Prp3 OS=Homo sapiens OX=9606 GN=PRPF3 PE=1 SV=2	EKPSEDMESNTFFDPR		54.0215	643.616	3	37	4.769e-06	296007	199370	273947	42622.9	18842.6	13038.4	107714	63364
High	O43395	U4/U6 small nuclear ribonucleoprotein Prp3 OS=Homo sapiens OX=9606 GN=PRPF3 PE=1 SV=2	ELDELKPWIEK		63.7009	467.254	3	43	4.769e-06	704579	563004	685240	71242.2	39983.3	19283.7	172452	144547	171101
High	O43395	U4/U6 small nuclear ribonucleoprotein Prp3 OS=Homo sapiens OX=9606 GN=PRPF3 PE=1 SV=2	FEEVEEEPEVIPGPPSESPGMLTK		72.1119	876.419	3	59	4.769e-06	542247	599347	679536	89460.9	89239	59357	244345	227390	197899	171684		61789.9
High	O43395	U4/U6 small nuclear ribonucleoprotein Prp3 OS=Homo sapiens OX=9606 GN=PRPF3 PE=1 SV=2	FEEVEEEPEVIPGPPSESPGMLTK	1xOxidation [M21]	66.5852	881.751	3	54	4.769e-06		137550						43777.4
High	O43395	U4/U6 small nuclear ribonucleoprotein Prp3 OS=Homo sapiens OX=9606 GN=PRPF3 PE=1 SV=2	FKQCPTENMAR	1xCarbamidomethyl [C4]	25.6524	461.216	3	47	4.769e-06	907087	674186	821926	114812	66847.1	90413.1	536223	607047	429189	850726	768821	613239
High	O43395	U4/U6 small nuclear ribonucleoprotein Prp3 OS=Homo sapiens OX=9606 GN=PRPF3 PE=1 SV=2	FVDKLFEAVEEGR		90.1804	513.6	3	23	2.115e-05	155307	49489.9	147346	7225.93	2698.04	2889.09	8020.33			39784.7
High	O43395	U4/U6 small nuclear ribonucleoprotein Prp3 OS=Homo sapiens OX=9606 GN=PRPF3 PE=1 SV=2	LGLMPPPEPK		55.3292	539.802	2	40	9.224e-06	946439	827614	798524	145946	108899	95760.4	364354	358396	397430	162083	225271	179193
High	O43395	U4/U6 small nuclear ribonucleoprotein Prp3 OS=Homo sapiens OX=9606 GN=PRPF3 PE=1 SV=2	LPIGNTIQPSQAATFMNDAIEK		81.5238	787.071	3	61	4.769e-06	604441	575055	627120	54682.3	31184.2	39683.9	197376	227110	164874
High	O43395	U4/U6 small nuclear ribonucleoprotein Prp3 OS=Homo sapiens OX=9606 GN=PRPF3 PE=1 SV=2	LQAEISQAAR		32.1236	543.799	2	28	0.0001471	372415	294626	399495	94185.4	39668.5	58375.5	123221	209903	115505	50075.1	121112
Medium	O43395	U4/U6 small nuclear ribonucleoprotein Prp3 OS=Homo sapiens OX=9606 GN=PRPF3 PE=1 SV=2	LQAEISQAARK		26.7632	405.566	3	10	0.003926	160169	184408	166860	12812	13349.8	12138.8		83413.5	53102.1
High	O43395	U4/U6 small nuclear ribonucleoprotein Prp3 OS=Homo sapiens OX=9606 GN=PRPF3 PE=1 SV=2	QKAHEEANAAR		13.2801	408.874	3	25	3.83e-05	22871.1	19566.5	22088.7				1924.48	5911.26	8420.12	2299.86		1069.6
High	O43395	U4/U6 small nuclear ribonucleoprotein Prp3 OS=Homo sapiens OX=9606 GN=PRPF3 PE=1 SV=2	QLSFISPPTPQPK		62.7961	720.398	2	45	4.769e-06	740917	715404	656905	109706	80671	72103.8	346808	321760	450999		349308	104334
High	O43395	U4/U6 small nuclear ribonucleoprotein Prp3 OS=Homo sapiens OX=9606 GN=PRPF3 PE=1 SV=2	QMMEAATR		23.671	469.215	2	34	3.615e-05	678808	562476	736499	154277	152498	117238	362965	359154	271065	127582	119043	149214
Medium	O43395	U4/U6 small nuclear ribonucleoprotein Prp3 OS=Homo sapiens OX=9606 GN=PRPF3 PE=1 SV=2	REAQKELQEK		15.7238	420.23	3	15	0.00218	60899.4	53684.4	67731.7					23550.4	23154.2	3341.17
High	O43395	U4/U6 small nuclear ribonucleoprotein Prp3 OS=Homo sapiens OX=9606 GN=PRPF3 PE=1 SV=2	TVDATGKEIELTHR		33.1355	393.211	4	53	4.769e-06	695318	865306	1.05766e+06	110266	50484.6	52055.1	311817	304124	247865			76245.8
High	O43395	U4/U6 small nuclear ribonucleoprotein Prp3 OS=Homo sapiens OX=9606 GN=PRPF3 PE=1 SV=2	VELKDQTKPTPLILDEQGR		51.5817	545.803	4	26	1.586e-05	347834	335142	341171	54600.6	13509.3	6352.31	141998
High	O43395	U4/U6 small nuclear ribonucleoprotein Prp3 OS=Homo sapiens OX=9606 GN=PRPF3 PE=1 SV=2	VLGFSEPTVVTAALNCVGK	1xCarbamidomethyl [C16]	89.5436	654.684	3	65	4.769e-06	357253	192838	347225	20897.5	5374.15	13394.2	86800.4	46474.9	37547.8
High	O43395	U4/U6 small nuclear ribonucleoprotein Prp3 OS=Homo sapiens OX=9606 GN=PRPF3 PE=1 SV=2	VLGTEAVQDPTKVEAHVR		45.6927	488.017	4	54	4.769e-06	2.48343e+06	1.53721e+06	2.66555e+06	174257			911325	576990	458623	101887	646295	62403.5
High	O43395	U4/U6 small nuclear ribonucleoprotein Prp3 OS=Homo sapiens OX=9606 GN=PRPF3 PE=1 SV=2	VSIAPSQR		25.6225	429.246	2	31	0.001181	2.74374e+06	2.51797e+06	2653830	372296	429283	329386	1.0725e+06	1.16591e+06	1.08684e+06	454500	402802	462623
High	O43396	Thioredoxin-like protein 1 OS=Homo sapiens OX=9606 GN=TXNL1 PE=1 SV=3	AGCECLNESDEHGFDNCLR	3xCarbamidomethyl [C3; C5; C17]	45.3126	761.634	3	66	4.769e-06	292462	178716	264695	79115.1	26318.7	21297.7	1.69574e+06	1.288e+06	1.14137e+06	3.53306e+06	5.65357e+06	889245
High	O43396	Thioredoxin-like protein 1 OS=Homo sapiens OX=9606 GN=TXNL1 PE=1 SV=3	AGCECLNESDEHGFDNCLRK	3xCarbamidomethyl [C3; C5; C17]	38.7693	804.332	3	56	4.769e-06	233276	96572.6	171260	46921.2			1.23561e+06	775065	568725	1.93263e+06	6.58492e+06	121445
High	O43396	Thioredoxin-like protein 1 OS=Homo sapiens OX=9606 GN=TXNL1 PE=1 SV=3	FQGPDNGQGPK		22.9507	572.773	2	46	1.431e-05	484217	457919	482834	159200	106306	150616	4.2005e+06	3.657e+06	3.4006e+06	1.11842e+07	1.41239e+07	9.98978e+06
High	O43396	Thioredoxin-like protein 1 OS=Homo sapiens OX=9606 GN=TXNL1 PE=1 SV=3	FQNVNSVTIFVQSNQGEEETTR		65.9656	843.074	3	88	4.769e-06	120863		121125	17148.6			58437			95918.9	868382
High	O43396	Thioredoxin-like protein 1 OS=Homo sapiens OX=9606 GN=TXNL1 PE=1 SV=3	GCGPCLR	2xCarbamidomethyl [C2; C5]	23.6726	410.184	2	22	0.0008342	128386	113640	166382	59750.3	84581	54886	1.23345e+06	1.13462e+06	999217	2804804	2.32123e+06	2421825
High	O43396	Thioredoxin-like protein 1 OS=Homo sapiens OX=9606 GN=TXNL1 PE=1 SV=3	GYMDLMPFINK		87.3718	664.823	2	32	1.431e-05	41775.1	23326.9	37955.6	15728	4165.03	13843.5	259097	430079	217872	499019	1.44619e+06	75078.2
High	O43396	Thioredoxin-like protein 1 OS=Homo sapiens OX=9606 GN=TXNL1 PE=1 SV=3	IAPAFSSMSNK		42.6151	576.789	2	61	4.769e-06	380911	428972	389282	82159.2	84811.8	77051.8	2897775	2547239	2.899e+06	13325223	10661472	6.09931e+06
High	O43396	Thioredoxin-like protein 1 OS=Homo sapiens OX=9606 GN=TXNL1 PE=1 SV=3	IAPAFSSMSNK	1xOxidation [M8]	31.7016	584.786	2	27	7.819e-05	162227	223421	223364	16246.3	20638.7	15858.6			138081		321978
High	O43396	Thioredoxin-like protein 1 OS=Homo sapiens OX=9606 GN=TXNL1 PE=1 SV=3	IDQYQGADAVGLEEK		46.1319	818.396	2	111	4.769e-06	273425	206302	289240	118409	56962.5	53062.8	1.37768e+06	1.1186e+06	1.25951e+06	3.80733e+06	5.66202e+06	1.21135e+06
High	O43396	Thioredoxin-like protein 1 OS=Homo sapiens OX=9606 GN=TXNL1 PE=1 SV=3	IFINLPR		65.9619	436.771	2	28	0.0003927	168040	168115	196141	38938.1	32161.9	29467	1219536	1053679	1.2548e+06	3061707	4.18779e+06	1.23066e+06
High	O43396	Thioredoxin-like protein 1 OS=Homo sapiens OX=9606 GN=TXNL1 PE=1 SV=3	IKQHLENDPGSNEDTDIPK		32.5778	717.35	3	67	4.769e-06	28039.7		23217.2	14236.9			849603	188948	199497	1.65637e+06	6.22963e+06	18591.9
High	O43396	Thioredoxin-like protein 1 OS=Homo sapiens OX=9606 GN=TXNL1 PE=1 SV=3	IKQHLENDPGSNEDTDIPKGYMDLMPFINK		78.5693	865.67	4	65	4.769e-06											493743
High	O43396	Thioredoxin-like protein 1 OS=Homo sapiens OX=9606 GN=TXNL1 PE=1 SV=3	ISYFTFIGTPVQATNMNDFK		91.9897	765.377	3	63	4.769e-06	90500.2	43436.4	113793	21614.1	9782.87	11744.6	323683	206361	138053	509447	1.94449e+06	214009
High	O43396	Thioredoxin-like protein 1 OS=Homo sapiens OX=9606 GN=TXNL1 PE=1 SV=3	ISYFTFIGTPVQATNMNDFKR		84.1363	817.41	3	89	4.769e-06	502796	22244	535363				427304	141964	61080.8	224805	5.11239e+06
High	O43396	Thioredoxin-like protein 1 OS=Homo sapiens OX=9606 GN=TXNL1 PE=1 SV=3	MVGVKPVGSDPDFQPELSGAGSR		59.1905	777.387	3	63	4.769e-06	63689.2	76722.6	66429.5	20354	13598.7		717664	539974	510214	1.32968e+06	2.17575e+06	347707
High	O43396	Thioredoxin-like protein 1 OS=Homo sapiens OX=9606 GN=TXNL1 PE=1 SV=3	QHLENDPGSNEDTDIPK		32.1198	636.957	3	66	4.769e-06				8436.53		5681.59	360017	378026	372353	1.89175e+06	2.3186e+06	119224
High	O43396	Thioredoxin-like protein 1 OS=Homo sapiens OX=9606 GN=TXNL1 PE=1 SV=3	QHLENDPGSNEDTDIPKGYMDLMPFINK		81.6558	805.374	4	75	4.769e-06											599003
High	O43396	Thioredoxin-like protein 1 OS=Homo sapiens OX=9606 GN=TXNL1 PE=1 SV=3	SEPTQALELTEDDIKEDGIVPLR		80.4342	856.774	3	70	4.769e-06	56741.3		52441.1				501710	458576	198921	1.09959e+06	3.11908e+06	96734.1
High	O43396	Thioredoxin-like protein 1 OS=Homo sapiens OX=9606 GN=TXNL1 PE=1 SV=3	SMDFEEAER		38.2087	557.229	2	39	4.317e-05	61931.1	74348.7	56846.4	36899.1	24105.4	21781	676508	901758	752232	2.76418e+06	2.15836e+06	1.14546e+06
High	O43396	Thioredoxin-like protein 1 OS=Homo sapiens OX=9606 GN=TXNL1 PE=1 SV=3	SMDFEEAERSEPTQALELTEDDIKEDGIVPLR		86.5383	1221.58	3	90	4.769e-06	251935	218008	430330	8457.66		5392.32	24968.8	166426	12634.4		5.26825e+06	753197
High	O43396	Thioredoxin-like protein 1 OS=Homo sapiens OX=9606 GN=TXNL1 PE=1 SV=3	VGVKPVGSDPDFQPELSGAGSR		53.1894	733.706	3	52	4.769e-06	2.1465e+06	1.57756e+06	1.83324e+06	386262	216959	231751	1.44243e+07	1.09705e+07	9.68546e+06	2.84549e+07	3.27048e+07	6.12646e+06
High	O43396	Thioredoxin-like protein 1 OS=Homo sapiens OX=9606 GN=TXNL1 PE=1 SV=3	VRIDQYQGADAVGLEEK		48.8766	945.982	2	96	4.769e-06	279547	100492	349551	50684.2	30724.4		918257	695985	562051	1.52102e+06	5.16499e+06
High	O43399	Tumor protein D54 OS=Homo sapiens OX=9606 GN=TPD52L2 PE=1 SV=2	KTQETLSQAGQK		17.3047	440.237	3	29	0.0001085	12000.2	9001.64	20833.9	1928.94	11786.8		6680.42	47670.3	44864.5	44816.7	20443.9	32093.4
High	O43399	Tumor protein D54 OS=Homo sapiens OX=9606 GN=TPD52L2 PE=1 SV=2	LGEWNEK		31.3764	438.217	2	7	0.00125							134083	112568	85347.1	491432	458455	64493.2
High	O43399	Tumor protein D54 OS=Homo sapiens OX=9606 GN=TPD52L2 PE=1 SV=2	LGLSTLGELK		64.6545	515.811	2	70	4.769e-06	183531	165867	216463	37551.2	23444.2	21792	395071	413262	417631	1138431	1.45206e+06	185563
High	O43399	Tumor protein D54 OS=Homo sapiens OX=9606 GN=TPD52L2 PE=1 SV=2	SFEDRVGTIK		36.6422	384.54	3	22	0.001059	168160	164359	208660	15168.9	14525.1	7869.19	191777	198746	228642	165275		248882
High	O43399	Tumor protein D54 OS=Homo sapiens OX=9606 GN=TPD52L2 PE=1 SV=2	TQETLSQAGQK		19.8926	595.804	2	55	1.431e-05	116348	82273.4	144707	32668.3	43622.3	19912.1	280581	324209	166273	537026	377368	447229
High	O43399	Tumor protein D54 OS=Homo sapiens OX=9606 GN=TPD52L2 PE=1 SV=2	TSAALSTVGSAISR		49.6821	660.86	2	60	4.769e-06	197591	112411	185176	31801.9	24757.7		302423	258706	313403	708609	1.07219e+06	354274
High	O43399	Tumor protein D54 OS=Homo sapiens OX=9606 GN=TPD52L2 PE=1 SV=2	VVGDRENGSDNLPSSAGSGDKPLSDPAPF		59.0984	962.457	3	47	4.769e-06	159352	106635	118160	15026.7	5080.8		257653	149946	125656	380455	776811
High	O43402	ER membrane protein complex subunit 8 OS=Homo sapiens OX=9606 GN=EMC8 PE=1 SV=1	ISASLLDSR		47.015	481.269	2	55	1.586e-05	500379	530682	526007	200107	139912	173821	398871	352881	328652	447480	196783	334511
High	O43402	ER membrane protein complex subunit 8 OS=Homo sapiens OX=9606 GN=EMC8 PE=1 SV=1	LTTQAYCK	1xCarbamidomethyl [C7]	23.4318	492.745	2	36	0.0002661	180693	164355	172667	69221.6	65851.3	60130.2	114344	96483.2	83114.5	34956.5	121976	69443.4
High	O43402	ER membrane protein complex subunit 8 OS=Homo sapiens OX=9606 GN=EMC8 PE=1 SV=1	VKDASPNQVAEK		18.0797	429.23	3	25	0.0005626	245567	208524	225222	104777	115138	77159.1		166016	119424	11540.1
High	O43414	ERI1 exoribonuclease 3 OS=Homo sapiens OX=9606 GN=ERI3 PE=1 SV=2	AYSFAMGCWPK	1xCarbamidomethyl [C8]	69.0548	659.292	2	41	2.115e-05	216940	176927	206235	100151	71101.3	70481.2	160000	117094	71499.1
Medium	O43414	ERI1 exoribonuclease 3 OS=Homo sapiens OX=9606 GN=ERI3 PE=1 SV=2	NGLLDMNK	1xOxidation [M6]	41.7357	460.729	2	9	0.01233	646219	362415	482493	370071		156620	531587	327713	347099	171938		280583
High	O43414	ERI1 exoribonuclease 3 OS=Homo sapiens OX=9606 GN=ERI3 PE=1 SV=2	NIANIMK		41.3989	402.226	2	43	2.668e-05		448085	603478	590684	257067	346194	537532	63205.1	159238	259994	611881	437742
High	O43414	ERI1 exoribonuclease 3 OS=Homo sapiens OX=9606 GN=ERI3 PE=1 SV=2	SIFVTCGDWDLK	1xCarbamidomethyl [C6]	73.7658	720.846	2	42	2.115e-05	246041	137098	245998	78511.1	55105.8	38871.3	52984.1	60509	52230		238804
High	O43414	ERI1 exoribonuclease 3 OS=Homo sapiens OX=9606 GN=ERI3 PE=1 SV=2	VDEWMAK		36.3897	439.707	2	40	0.0002661	106476	147667	126590	49168.9	94732.9	49653.6	80237.7	133816	164188	170207	240617	116247
High	O43414	ERI1 exoribonuclease 3 OS=Homo sapiens OX=9606 GN=ERI3 PE=1 SV=2	VMLPGQCQYLGLPVADYFK	1xCarbamidomethyl [C7]	96.0595	733.704	3	53	4.769e-06	271976	168344	376736	40299.2	16798.9	37863.5	181535	102148	83894.8	115540	422949	50325.8
High	O43426	Synaptojanin-1 OS=Homo sapiens OX=9606 GN=SYNJ1 PE=1 SV=2	AGVISAPQSHAR		24.9914	398.551	3	46	4.769e-06	711431	659027	645441	164541	107847	169040	815559	746113	619379	1.17061e+06	1375033	1069932
High	O43426	Synaptojanin-1 OS=Homo sapiens OX=9606 GN=SYNJ1 PE=1 SV=2	ALLTTGSLR		47.9514	466.282	2	24	0.001148	335560	924761	857169	135802	125103	88710.4	792693	578213	552926	787354	1.1031e+06	532639
High	O43426	Synaptojanin-1 OS=Homo sapiens OX=9606 GN=SYNJ1 PE=1 SV=2	AQLSVQTSPVPTPDPKR		46.4367	607.667	3	43	9.224e-06	249076	226721	215735	27093.5	29166.9		229111	153989	159043		175516	73349.7
High	O43426	Synaptojanin-1 OS=Homo sapiens OX=9606 GN=SYNJ1 PE=1 SV=2	ASPTLDFTER		48.4556	568.783	2	37	4.703e-05	282677	302369	215497	42941.3	40326	29623.4	227422	239766	238156	429083	549552	303888
High	O43426	Synaptojanin-1 OS=Homo sapiens OX=9606 GN=SYNJ1 PE=1 SV=2	DVAVDTVK		28.027	423.732	2	26	0.0009091	442988	494318	511902	120503	95527.7	118699	658177	467949	567640	1.01594e+06	909578	754244
High	O43426	Synaptojanin-1 OS=Homo sapiens OX=9606 GN=SYNJ1 PE=1 SV=2	ERNEDFIEIAR		50.2805	464.569	3	18	0.0007379	263691	220747	281603				439935	151592	149295	290905	1.1144e+06	192628
High	O43426	Synaptojanin-1 OS=Homo sapiens OX=9606 GN=SYNJ1 PE=1 SV=2	GFEANAPAFDR		47.0543	597.781	2	44	1.586e-05	270936	232891	247106	56506.8	43051.6	47054.4	311322	257694	265366	490089	555469	295260
High	O43426	Synaptojanin-1 OS=Homo sapiens OX=9606 GN=SYNJ1 PE=1 SV=2	GTNVSFCVLPSR	1xCarbamidomethyl [C7]	60.3897	668.837	2	60	4.769e-06											334564	162247
High	O43426	Synaptojanin-1 OS=Homo sapiens OX=9606 GN=SYNJ1 PE=1 SV=2	IDLPNEEVKELIR		68.3377	523.294	3	45	1.431e-05	246884	190048	234291	34487.5			148238	110169		167336	485038
High	O43426	Synaptojanin-1 OS=Homo sapiens OX=9606 GN=SYNJ1 PE=1 SV=2	IDSSDEDRISEVR		33.0796	507.577	3	29	1.431e-05	174534	194866	231771	49240.6	36682.9	38455.5	225278	212171	199431	316945	493547	264473
High	O43426	Synaptojanin-1 OS=Homo sapiens OX=9606 GN=SYNJ1 PE=1 SV=2	IDSSDEDRISEVRK		28.3934	412.959	4	25	0.0009546	137177	114285	109242	23940.8	17881.1	16657	93103.4	110178	88508.4	136262	147477	100926
High	O43426	Synaptojanin-1 OS=Homo sapiens OX=9606 GN=SYNJ1 PE=1 SV=2	ILYTWTPGTLLHYGR		82.2305	597.658	3	22	1.29e-05	163856		210289				44223.7		49635.8	113149	590189	67009.6
High	O43426	Synaptojanin-1 OS=Homo sapiens OX=9606 GN=SYNJ1 PE=1 SV=2	IQESEVFR		39.5371	504.261	2	19	0.0005045	375272	361653	349524	81918.9	56114	64441.3	291800	286953	354603	368275	601058	426483
High	O43426	Synaptojanin-1 OS=Homo sapiens OX=9606 GN=SYNJ1 PE=1 SV=2	IYAGTGALEGK		37.0787	540.29	2	51	1.431e-05	711567	876242	837305	116533	70550.8	74472.5	734899	497357	534230	1.03296e+06	998161	734126
High	O43426	Synaptojanin-1 OS=Homo sapiens OX=9606 GN=SYNJ1 PE=1 SV=2	LAGIQEFQDKR		42.5691	435.57	3	26	2.931e-05	661378	352666	421465	105750			290424	294536	180046	338861	710874
High	O43426	Synaptojanin-1 OS=Homo sapiens OX=9606 GN=SYNJ1 PE=1 SV=2	LWAVELQK		59.9951	493.787	2	20	0.0004589	173308	240449	279848	40174	32279.4		205684	214286	205386			101525
High	O43426	Synaptojanin-1 OS=Homo sapiens OX=9606 GN=SYNJ1 PE=1 SV=2	QIIVNLLGSK		68.5761	542.84	2	32	5.98e-05	336287	299465	380204	53320.7	30123.6	44640.2	279507	200188	206430	408779	616408	112271
High	O43426	Synaptojanin-1 OS=Homo sapiens OX=9606 GN=SYNJ1 PE=1 SV=2	QIIVNLLGSKEGEHMLSK		64.0042	499.778	4	15	0.0003638			32831.6								83563.1
High	O43426	Synaptojanin-1 OS=Homo sapiens OX=9606 GN=SYNJ1 PE=1 SV=2	QQNWDSLIAGDQLINQK		75.1477	657.669	3	41	4.769e-06	432218	237747	299699			60030.7	288169	148685	171298		220689	90867.8
High	O43426	Synaptojanin-1 OS=Homo sapiens OX=9606 GN=SYNJ1 PE=1 SV=2	SMQEQTTDNR		16.1874	605.262	2	20	5.98e-05	6368.55	6282.61	11048.5				8005.08	7653.47	6444.84	12013.1	11937.3	11777.4
High	O43426	Synaptojanin-1 OS=Homo sapiens OX=9606 GN=SYNJ1 PE=1 SV=2	SPDWIKNLEEEMSLEK		88.7238	649.983	3	14	0.001338											32009.1
High	O43426	Synaptojanin-1 OS=Homo sapiens OX=9606 GN=SYNJ1 PE=1 SV=2	TAAPGNPFR		36.3362	465.743	2	40	4.574e-05	407037	395660	498897	117060	82645.8	84004	508932	405725	367174	774353	779695	446348
Medium	O43426	Synaptojanin-1 OS=Homo sapiens OX=9606 GN=SYNJ1 PE=1 SV=2	TITIALK		50.3717	380.252	2	23	0.001789	286667	264991	247901	45402.2	26445		174123	127966	137017	376413	714589	96978.9
High	O43426	Synaptojanin-1 OS=Homo sapiens OX=9606 GN=SYNJ1 PE=1 SV=2	TNCLDCLDR	2xCarbamidomethyl [C3; C6]	37.4409	583.75	2	35	2.668e-05	357796	337667	290631	49782.9	33788.2	34247.5	180726	226725	267178	416686	336055	221986
High	O43426	Synaptojanin-1 OS=Homo sapiens OX=9606 GN=SYNJ1 PE=1 SV=2	TNPFSDR		27.5982	418.698	2	27	0.0003052	102574	73571.8	81304.9	26417.2	18136.1	17643.3	96532.8	85916.9	74340.1	281445	234997	148232
High	O43426	Synaptojanin-1 OS=Homo sapiens OX=9606 GN=SYNJ1 PE=1 SV=2	TNPFSDRTAAPGNPFR		53.9219	583.288	3	32	3.83e-05	305923	172158	163084				93406.8	69444.5	59215	20212.7	71674.1	20150.7
High	O43426	Synaptojanin-1 OS=Homo sapiens OX=9606 GN=SYNJ1 PE=1 SV=2	TPAWTDR		28.9772	423.709	2	43	8.235e-05	642213	525400	563354	91960.5	76951.6	67464.5	330408	423384	330876	540958	639734	540454
High	O43426	Synaptojanin-1 OS=Homo sapiens OX=9606 GN=SYNJ1 PE=1 SV=2	TPGPPSAQSSPIDAQPATPLPQKDPAQPLEPK		58.1994	815.926	4	46	4.769e-06	201621	194526	139833				129832	130566	99464.9	318262	401117	143619
High	O43426	Synaptojanin-1 OS=Homo sapiens OX=9606 GN=SYNJ1 PE=1 SV=2	VCVGTWNVNGGK	1xCarbamidomethyl [C2]	48.005	645.817	2	15	0.000299	127134	104102	108581		15078.7		112579	91668.4	84048.1	207012
High	O43426	Synaptojanin-1 OS=Homo sapiens OX=9606 GN=SYNJ1 PE=1 SV=2	VTFAPTYK		41.8246	463.753	2	21	0.0005556		450718				591380	187245	523936	583804	152413	414569
High	O43432	Eukaryotic translation initiation factor 4 gamma 3 OS=Homo sapiens OX=9606 GN=EIF4G3 PE=1 SV=2	AAIIADSSTFR		47.9656	576.306	2	26	1.586e-05	565678	562382	633621	84860.1	65392.6	52412	484251	478794	494445	702844	1.08257e+06	242112
High	O43432	Eukaryotic translation initiation factor 4 gamma 3 OS=Homo sapiens OX=9606 GN=EIF4G3 PE=1 SV=2	AALSEEELERK		31.8136	425.558	3	38	1.586e-05	160999	175840	214926	60769.4	27906	48128.1	213042	239780	235749	745487	512772	116196
High	O43432	Eukaryotic translation initiation factor 4 gamma 3 OS=Homo sapiens OX=9606 GN=EIF4G3 PE=1 SV=2	ALMTAVCK	1xCarbamidomethyl [C7]	34.9696	447.233	2	36	0.0001063	688517	659952	735567	132993	112210	97183.9	468240	480654	584057	508590	597151	1008570
High	O43432	Eukaryotic translation initiation factor 4 gamma 3 OS=Homo sapiens OX=9606 GN=EIF4G3 PE=1 SV=2	AQLGSWGK		35.8587	423.727	2	21	0.0007578	550545	635935	572344	64126.5	140404	18075.4	381035	609678	537333	485476	817687	643082
High	O43432	Eukaryotic translation initiation factor 4 gamma 3 OS=Homo sapiens OX=9606 GN=EIF4G3 PE=1 SV=2	ASETDALR		21.8812	431.717	2	53	0.0002603	306133	276354	361128	69619.9	53444.6	56883.6	265162	287513	226515	357213	347464	311022
High	O43432	Eukaryotic translation initiation factor 4 gamma 3 OS=Homo sapiens OX=9606 GN=EIF4G3 PE=1 SV=2	ASETDALRSSASSLNR		38.1864	555.611	3	43	1.586e-05	161683	134190	119869	13534.1	20011.8	6384	74049.3	65761.5	71314.7	13536.6	35581	92878.3
High	O43432	Eukaryotic translation initiation factor 4 gamma 3 OS=Homo sapiens OX=9606 GN=EIF4G3 PE=1 SV=2	DHMGQLLYQLVQSEK		79.5121	596.97	3	17	3.615e-05											554515
High	O43432	Eukaryotic translation initiation factor 4 gamma 3 OS=Homo sapiens OX=9606 GN=EIF4G3 PE=1 SV=2	DSQADDPENIKTQELFR		54.3865	669.32	3	43	4.769e-06	521674	667983	529280	83452.1	41283.4	51446.6	599814	307368	411809	535978	856798	80495.5
High	O43432	Eukaryotic translation initiation factor 4 gamma 3 OS=Homo sapiens OX=9606 GN=EIF4G3 PE=1 SV=2	EAKIEEQEEQR		18.5018	463.56	3	20	3.615e-05	179925	165254	175726	45231	21639.1	43633	188648	185381	186051	496375	442213	134893
High	O43432	Eukaryotic translation initiation factor 4 gamma 3 OS=Homo sapiens OX=9606 GN=EIF4G3 PE=1 SV=2	EFEKDKADDDVFEK		34.0581	572.266	3	31	1.586e-05	20819.8	12475.5	29554.3	8364.06				17563	17032.6	44783.1	236362	6449.36
Medium	O43432	Eukaryotic translation initiation factor 4 gamma 3 OS=Homo sapiens OX=9606 GN=EIF4G3 PE=1 SV=2	EKNDKPLPSATARPNTFMR		38.052	544.035	4	8	0.002889							167428				998962
High	O43432	Eukaryotic translation initiation factor 4 gamma 3 OS=Homo sapiens OX=9606 GN=EIF4G3 PE=1 SV=2	ELEAASAPEER		27.6215	601.289	2	25	4.703e-05	169017	129206	141733	35486.3	28752.8	33528.9	145721	127488	134171	282925	276201	201063
High	O43432	Eukaryotic translation initiation factor 4 gamma 3 OS=Homo sapiens OX=9606 GN=EIF4G3 PE=1 SV=2	ELTIEFSKPLLPVGR		78.6958	566.998	3	46	4.769e-06	661577	268171	719802				168760	105291	66577.8	431431	965875
High	O43432	Eukaryotic translation initiation factor 4 gamma 3 OS=Homo sapiens OX=9606 GN=EIF4G3 PE=1 SV=2	EMLETVK		32.8084	425.223	2	37	0.0003674	228002	211982	239920	91162.3	39599.1	78061.5	277262	265677	262098	786695	785038	191332
High	O43432	Eukaryotic translation initiation factor 4 gamma 3 OS=Homo sapiens OX=9606 GN=EIF4G3 PE=1 SV=2	ESAKPEISAMSAHDK		27.6013	534.26	3	43	4.769e-06	35662.9	48790.8	38822	10536.3			38499.9	47887.5	49114.3	95015.2	152987
High	O43432	Eukaryotic translation initiation factor 4 gamma 3 OS=Homo sapiens OX=9606 GN=EIF4G3 PE=1 SV=2	FMLQDVIDLR		93.2427	625.334	2	52	4.769e-06	930390	206855	1.03097e+06	77522.1	30052.3	17799.5	221201	221088	141312	459191	1.84973e+06	100825
High	O43432	Eukaryotic translation initiation factor 4 gamma 3 OS=Homo sapiens OX=9606 GN=EIF4G3 PE=1 SV=2	FSALQPPAPSGSTPSTPVEFDSR		66.8521	792.389	3	55	4.769e-06	191406	209026	175488			14499.5	155746	171077	170872	373234	414316	181046
High	O43432	Eukaryotic translation initiation factor 4 gamma 3 OS=Homo sapiens OX=9606 GN=EIF4G3 PE=1 SV=2	FSALQPPAPSGSTPSTPVEFDSRR		62.4514	844.423	3	37	4.769e-06	388495	513381	540957	69232	40667.3	37369	361214	380892	384593	447696	504143	256834
High	O43432	Eukaryotic translation initiation factor 4 gamma 3 OS=Homo sapiens OX=9606 GN=EIF4G3 PE=1 SV=2	GGSSKDLLDNQSQEEQRR		24.9194	512.501	4	32	1.431e-05	235413	91656.2	230262	61302.5		12757.1	538369	93581.2	126810	334965	1.17482e+06	100135
High	O43432	Eukaryotic translation initiation factor 4 gamma 3 OS=Homo sapiens OX=9606 GN=EIF4G3 PE=1 SV=2	GPDFTPAFADFGR		75.2645	699.328	2	86	4.769e-06	1.2305e+06	1.30537e+06	1.21646e+06	193838	119981	176354	931809	930717	839955	1.27251e+06	1.45133e+06	569490
Medium	O43432	Eukaryotic translation initiation factor 4 gamma 3 OS=Homo sapiens OX=9606 GN=EIF4G3 PE=1 SV=2	IEEQEEQR		16.0691	530.749	2	20	0.002453	5645.94		4642.03				5678.56		3991.98	13130.6	13510.4	3555.02
High	O43432	Eukaryotic translation initiation factor 4 gamma 3 OS=Homo sapiens OX=9606 GN=EIF4G3 PE=1 SV=2	ILPRGPDFTPAFADFGR		77.5552	626.328	3	45	1.29e-05	236345	81283.2	158663				36891.3				67673
High	O43432	Eukaryotic translation initiation factor 4 gamma 3 OS=Homo sapiens OX=9606 GN=EIF4G3 PE=1 SV=2	ITKPTIDEKIQLVPK		53.6977	431.515	4	38	4.769e-06	412747	271577	372581	19029.6	13832.6	3430.84	218790	132578	130725		85954.4
High	O43432	Eukaryotic translation initiation factor 4 gamma 3 OS=Homo sapiens OX=9606 GN=EIF4G3 PE=1 SV=2	KAENAWKPSQK		18.2948	643.846	2	23	0.0009546							10990.9	23183.1	12657.2	71665.1		22078.2
Medium	O43432	Eukaryotic translation initiation factor 4 gamma 3 OS=Homo sapiens OX=9606 GN=EIF4G3 PE=1 SV=2	KIITVSVK		33.6111	444.3	2	5	0.003999	43835.7	55034.6	49428.6	15712.4			118397		54577.4	160829	314881
High	O43432	Eukaryotic translation initiation factor 4 gamma 3 OS=Homo sapiens OX=9606 GN=EIF4G3 PE=1 SV=2	KQKELEAASAPEER		22.6885	529.278	3	36	1.431e-05	69231.3	48101.5	56158.5	7333.98			65082.3	54617.4	16259.8	12586.4	94824.3	48549.3
High	O43432	Eukaryotic translation initiation factor 4 gamma 3 OS=Homo sapiens OX=9606 GN=EIF4G3 PE=1 SV=2	KVQQLMTK		22.9254	488.286	2	39	2.411e-05	220171	192505	194445	45781.5	21540.5	32051.9		190989	197111	182735		49708.7
High	O43432	Eukaryotic translation initiation factor 4 gamma 3 OS=Homo sapiens OX=9606 GN=EIF4G3 PE=1 SV=2	LCNWVSR	1xCarbamidomethyl [C2]	38.7051	467.732	2	23	0.0006247	436389	354458	432691	43279.1	18120.2	27921.1	290002	290722	170751	328456	154521	227046
High	O43432	Eukaryotic translation initiation factor 4 gamma 3 OS=Homo sapiens OX=9606 GN=EIF4G3 PE=1 SV=2	LDFIESDSPCSSEALSKK	1xCarbamidomethyl [C10]	53.3978	671.655	3	32	1.431e-05	156046	152312	176579	18999.8	7790.56	13338.6	107755	108711	101090	174866	285361
High	O43432	Eukaryotic translation initiation factor 4 gamma 3 OS=Homo sapiens OX=9606 GN=EIF4G3 PE=1 SV=2	LDQPANLLR		50.7367	520.298	2	23	0.0003188	197313	228329	225616	34646	34908.1	33786.4	154096	196811	190373	216434	258969	197281
High	O43432	Eukaryotic translation initiation factor 4 gamma 3 OS=Homo sapiens OX=9606 GN=EIF4G3 PE=1 SV=2	LHDELEEAKDK		22.3612	442.89	3	31	1.29e-05	197752	173888	184692	60049.3		49270	404493	212783	185477	544702	1.06012e+06
High	O43432	Eukaryotic translation initiation factor 4 gamma 3 OS=Homo sapiens OX=9606 GN=EIF4G3 PE=1 SV=2	LTPQMFNQLMK		72.3492	675.849	2	33	2.115e-05	1.02073e+06	1.0498e+06	1.07309e+06	13452.2		18242.7	829664	100112	532729	98351.7	561780	57189
High	O43432	Eukaryotic translation initiation factor 4 gamma 3 OS=Homo sapiens OX=9606 GN=EIF4G3 PE=1 SV=2	QKELEAASAPEER		24.8783	729.365	2	66	1.431e-05	92897.8	55752.4	62570.7	6712.79	4858.51		9033.14	64308.4	71786.1	162319	172843	46876.5
High	O43432	Eukaryotic translation initiation factor 4 gamma 3 OS=Homo sapiens OX=9606 GN=EIF4G3 PE=1 SV=2	QLTGGVDVER		34.1795	537.283	2	41	1.586e-05	1.85744e+06	2452761	2475099	1.04409e+06	1.06091e+06	1.07165e+06	1.67446e+06	1.96142e+06	1.91094e+06	3.22554e+06	2.81406e+06	1.78776e+06
High	O43432	Eukaryotic translation initiation factor 4 gamma 3 OS=Homo sapiens OX=9606 GN=EIF4G3 PE=1 SV=2	QVSGLTVDTEER		37.7105	667.333	2	60	4.769e-06	587517	590812	562358	105725	72762.7	72405.7	601110	471788	505622	856029	1.27162e+06	543903
High	O43432	Eukaryotic translation initiation factor 4 gamma 3 OS=Homo sapiens OX=9606 GN=EIF4G3 PE=1 SV=2	SIIDEFLHINDFK		95.3979	530.944	3	38	1.431e-05				2761.02			4765.69	9065.3	4183.33	10902.8	285225
High	O43432	Eukaryotic translation initiation factor 4 gamma 3 OS=Homo sapiens OX=9606 GN=EIF4G3 PE=1 SV=2	SILNKLTPQMFNQLMK		86.6954	636.014	3	19	0.0001427											30113.6
High	O43432	Eukaryotic translation initiation factor 4 gamma 3 OS=Homo sapiens OX=9606 GN=EIF4G3 PE=1 SV=2	SPSPVLR		28.0594	378.224	2	36	0.0007463	158702	206059	201782	69279.9	91469.5	56524.1	231552	196128	200816	291765	239276	184685
High	O43432	Eukaryotic translation initiation factor 4 gamma 3 OS=Homo sapiens OX=9606 GN=EIF4G3 PE=1 SV=2	TIEQIHKEAK		17.8652	399.559	3	21	5.118e-05	130315	115874	122791	24413		16392.7		81315.5	69187.8	46790.8		55445.4
High	O43432	Eukaryotic translation initiation factor 4 gamma 3 OS=Homo sapiens OX=9606 GN=EIF4G3 PE=1 SV=2	TRLHDELEEAKDK		25.7573	528.606	3	33	2.115e-05							47185				298361
High	O43432	Eukaryotic translation initiation factor 4 gamma 3 OS=Homo sapiens OX=9606 GN=EIF4G3 PE=1 SV=2	VDEGGWNTVQGAK		38.0958	680.828	2	86	4.769e-06	843286	850066	741309	129531	82496.9	97455	616372	651028	730073	952519	888653	670518
High	O43432	Eukaryotic translation initiation factor 4 gamma 3 OS=Homo sapiens OX=9606 GN=EIF4G3 PE=1 SV=2	VGVESTLER		35.7594	495.267	2	31	3.83e-05	374587	430903	451923	95855.5		41407.4	458529	411592	253082	395696	998527	502399
High	O43432	Eukaryotic translation initiation factor 4 gamma 3 OS=Homo sapiens OX=9606 GN=EIF4G3 PE=1 SV=2	VLEEDESIR		32.5973	545.275	2	46	1.586e-05	1.49189e+06	1.43181e+06	1.25036e+06	682330	504863	596660	1.45127e+06	1.66116e+06	1.65746e+06	2.71659e+06	2.18843e+06	1.57478e+06
High	O43432	Eukaryotic translation initiation factor 4 gamma 3 OS=Homo sapiens OX=9606 GN=EIF4G3 PE=1 SV=2	VPMADKPGNTVNFR		41.2058	515.933	3	36	4.769e-06	597503		719964			25425.9	563212	742510	582742	768201	1.67333e+06	65909.4
High	O43432	Eukaryotic translation initiation factor 4 gamma 3 OS=Homo sapiens OX=9606 GN=EIF4G3 PE=1 SV=2	YLDSDTEKELQALYALQASIVK		98.033	833.439	3	74	4.769e-06	323393	132310	478020				405095				1.17794e+06	388321
Medium	O43447	Peptidyl-prolyl cis-trans isomerase H OS=Homo sapiens OX=9606 GN=PPIH PE=1 SV=1	DGVPIGYK		38.4004	424.729	2	9	0.00344	642289	698970	684292	196301	147397	133279	337259	301732	296450	190852	75280.5	115959
High	O43447	Peptidyl-prolyl cis-trans isomerase H OS=Homo sapiens OX=9606 GN=PPIH PE=1 SV=1	GPFADENFK		43.08	512.74	2	19	0.0002041	272012	211612	288463	137888	53809.5	75771.5	165966	84485.3	65890.9
High	O43447	Peptidyl-prolyl cis-trans isomerase H OS=Homo sapiens OX=9606 GN=PPIH PE=1 SV=1	IENVPTGPNNKPK		26.1245	469.925	3	19	0.0002061	81755.1	80655.1	76139.1	29722.3	20301.3	25521	60044.7	51229.1	27833.8	21802.1	31556.6	114584
High	O43447	Peptidyl-prolyl cis-trans isomerase H OS=Homo sapiens OX=9606 GN=PPIH PE=1 SV=1	IIDGLLVMR		72.7071	515.31	2	34	1.586e-05	631329	405548	713838	133875	86382.8	71284.3	243207	216737	118388		231145
High	O43447	Peptidyl-prolyl cis-trans isomerase H OS=Homo sapiens OX=9606 GN=PPIH PE=1 SV=1	KIENVPTGPNNKPK		23.5357	384.719	4	16	0.0001336	132778	81838	88383.1	37581.5	6142.43	23955.5	43722.4	50496.8	43899.3	20029.5	54651.8
High	O43447	Peptidyl-prolyl cis-trans isomerase H OS=Homo sapiens OX=9606 GN=PPIH PE=1 SV=1	QFCTGEFRK	1xCarbamidomethyl [C3]	32.7445	391.522	3	30	2.668e-05	1.03454e+06	460972	671117	159694	15019.9	49570.2	185314	195508	237278	69445.9	291183	32253.9
High	O43482	Protein Mis18-beta OS=Homo sapiens OX=9606 GN=OIP5 PE=1 SV=2	AIVNASEMDIQNVPLSEK		67.1715	653.334	3	38	4.769e-06	85485.8	94781.2	116069			15608.5	37546.4	57973.3	46943.8	120955	91583.3	43641.1
High	O43488	Aflatoxin B1 aldehyde reductase member 2 OS=Homo sapiens OX=9606 GN=AKR7A2 PE=1 SV=3	ANPWDGK		27.4584	394.19	2	24	0.0004376	138245	106417	109313	69599.7	75226.5	59865.7	77448.5	70660.5	75251.9		56607.1
High	O43488	Aflatoxin B1 aldehyde reductase member 2 OS=Homo sapiens OX=9606 GN=AKR7A2 PE=1 SV=3	FYAYNPLAGGLLTGK		84.0092	792.926	2	26	0.0002681	136806	118727	129058	54750	33730.4	30208	72041.7	94248.5	52045.6	41963.9
High	O43488	Aflatoxin B1 aldehyde reductase member 2 OS=Homo sapiens OX=9606 GN=AKR7A2 PE=1 SV=3	QVETELFPCLR	1xCarbamidomethyl [C9]	71.423	696.353	2	19	0.000642	139205	129055	128089	50501.1	48058.3	39497.5	69934.5	60557.8	59735.7		110751
High	O43488	Aflatoxin B1 aldehyde reductase member 2 OS=Homo sapiens OX=9606 GN=AKR7A2 PE=1 SV=3	RMDAPASAAAVR		28.5662	405.88	3	38	7.35e-05	146000	152527	125797	53807.9	72459.9	48716.5	129032	112638	90545.6	120498	126814	109033
High	O43491	Band 4.1-like protein 2 OS=Homo sapiens OX=9606 GN=EPB41L2 PE=1 SV=1	DSEGVDIK		25.519	431.711	2	17	0.001017	645704	484384	657176	105459	83076.4	123501	425139	435954	342667	488499	814688	423068
High	O43491	Band 4.1-like protein 2 OS=Homo sapiens OX=9606 GN=EPB41L2 PE=1 SV=1	DSSQLGTDATK		20.398	561.767	2	48	1.431e-05	89107.8	108956	143087	65444.8		50030.5	135072	124140	108440	245745	203126	37133.1
High	O43491	Band 4.1-like protein 2 OS=Homo sapiens OX=9606 GN=EPB41L2 PE=1 SV=1	EAREQHPDMSVTR		23.069	389.688	4	12	0.001039	148013	102521	136180	16213.7	6068.65	9224.14	102673	57729.8	63631.1	41820.3	93432.2	57692.1
Medium	O43491	Band 4.1-like protein 2 OS=Homo sapiens OX=9606 GN=EPB41L2 PE=1 SV=1	EKETSESRGISR		15.3387	460.236	3	19	0.003188	89089.8	87226	87767.8	6662.37	3014.5	6416.43	44632.9	41195.7	37208.1		32865.1	15435.5
High	O43491	Band 4.1-like protein 2 OS=Homo sapiens OX=9606 GN=EPB41L2 PE=1 SV=1	ELEEKVAELHK		32.1388	442.242	3	18	1.586e-05	287680	260470	266763	26445	18529.9		34823.9	144775	116683		46877.4	57699.2
High	O43491	Band 4.1-like protein 2 OS=Homo sapiens OX=9606 GN=EPB41L2 PE=1 SV=1	EQHPDMSVTR		23.9439	400.521	3	28	1.586e-05	1.67488e+06	1.57667e+06	1.65513e+06	330479	178754	288048	1.05874e+06	928697	877382	1.30572e+06	1.76603e+06	690189
High	O43491	Band 4.1-like protein 2 OS=Homo sapiens OX=9606 GN=EPB41L2 PE=1 SV=1	ETKEVQTNELKAEK		22.5467	549.625	3	34	1.861e-05	332246	259110	303395	24780		17246.4	218560	171920	130199	157338	185795	175422
High	O43491	Band 4.1-like protein 2 OS=Homo sapiens OX=9606 GN=EPB41L2 PE=1 SV=1	ETQEDKLEGGAAK		19.8568	459.228	3	16	4.703e-05	41485.6	42292.2	46298.3	21278.8	4712.11	19918.5	35627.3	43335	41452.3	96648.1	90359.2	13352.9
High	O43491	Band 4.1-like protein 2 OS=Homo sapiens OX=9606 GN=EPB41L2 PE=1 SV=1	EVPIVQTETK		39.2498	572.316	2	30	3.615e-05	2.2762e+06	2.49648e+06	2.42765e+06	524468	275125	420537	1.28548e+06	1.52199e+06	1.46778e+06	1.90394e+06	2.12038e+06	838534
High	O43491	Band 4.1-like protein 2 OS=Homo sapiens OX=9606 GN=EPB41L2 PE=1 SV=1	EVQTNELKAEK		23.0085	430.229	3	41	1.431e-05	1.96246e+06	1.91852e+06	2180097	437676	264993	351461	1.26496e+06	1.2167e+06	1.10109e+06	1.65868e+06	1.61182e+06	1.16977e+06
High	O43491	Band 4.1-like protein 2 OS=Homo sapiens OX=9606 GN=EPB41L2 PE=1 SV=1	FIPPWLK		74.7128	450.771	2	22	0.0003219	703320	686614	683226	67628.6	69343.3	78177.8	329832	265779	197604	287225	349440
High	O43491	Band 4.1-like protein 2 OS=Homo sapiens OX=9606 GN=EPB41L2 PE=1 SV=1	FIPPWLKK		61.9593	514.818	2	13	0.001512	225097	127986	187984	22350.7			135912	66091.2	92038.6
High	O43491	Band 4.1-like protein 2 OS=Homo sapiens OX=9606 GN=EPB41L2 PE=1 SV=1	FYPPDPSQLTEDITR		75.0005	593.625	3	44	4.769e-06	316607	334211	330035	26879.2	25772.5	19261.2	147297	140780	127182	172034	169374	194174
High	O43491	Band 4.1-like protein 2 OS=Homo sapiens OX=9606 GN=EPB41L2 PE=1 SV=1	GLSPAQADSQFLENAK		57.2051	559.281	3	11	1.586e-05	374220	455408	409566	85915.8	45437.3	62349	220367	261596	226114	277289	264892
High	O43491	Band 4.1-like protein 2 OS=Homo sapiens OX=9606 GN=EPB41L2 PE=1 SV=1	GLSPAQADSQFLENAKR		52.6288	611.315	3	70	4.769e-06	3691126	3.1924e+06	3.28104e+06	329316	213438	141624	1.73059e+06	1.58935e+06	1.30399e+06	896378	1.71004e+06	655625
Medium	O43491	Band 4.1-like protein 2 OS=Homo sapiens OX=9606 GN=EPB41L2 PE=1 SV=1	HQASISELK		26.2248	506.775	2	13	0.003075	173957	394206	128483	76134.3	44454.3	99501.8	86212.2	189171	145454	85641.7	71018.3	132373
High	O43491	Band 4.1-like protein 2 OS=Homo sapiens OX=9606 GN=EPB41L2 PE=1 SV=1	HQASISELKR		23.4691	390.219	3	51	4.769e-06	826160	1.12297e+06	784843	236069	117094	202472	814186	599764	735590	1.98639e+06	1674965	403965
High	O43491	Band 4.1-like protein 2 OS=Homo sapiens OX=9606 GN=EPB41L2 PE=1 SV=1	IVITGDGDIDHDQALAQAIR		62.8487	707.703	3	85	4.769e-06	611151	396205	699811	98462.8	35932.3	37027.6	215962	183290	137573	230098	305716
High	O43491	Band 4.1-like protein 2 OS=Homo sapiens OX=9606 GN=EPB41L2 PE=1 SV=1	IVITGDGDIDHDQALAQAIREAR		65.5663	620.074	4	28	4.769e-06	413128	102926	413946				41872.7					63839.8
High	O43491	Band 4.1-like protein 2 OS=Homo sapiens OX=9606 GN=EPB41L2 PE=1 SV=1	LVSPEQPPK		30.4139	497.782	2	44	3.489e-05	933141	897618	832214	132629	101370	117276	663499	650295	621842	704181	835771	635878
High	O43491	Band 4.1-like protein 2 OS=Homo sapiens OX=9606 GN=EPB41L2 PE=1 SV=1	LVSPEQPPKAK		26.2221	398.568	3	34	3.83e-05	1.62507e+06	1.20722e+06	1.26683e+06	131687	227276	119706	721081	716445	639128	284501	297592	819480
High	O43491	Band 4.1-like protein 2 OS=Homo sapiens OX=9606 GN=EPB41L2 PE=1 SV=1	NFMESTPEPRPNEWEK		53.2825	664.304	3	10	0.0001386	257390	209865	258508				94566.5	85113.5	78880.6	70422.4
High	O43491	Band 4.1-like protein 2 OS=Homo sapiens OX=9606 GN=EPB41L2 PE=1 SV=1	NLPWLFTFNVK		98.9271	689.879	2	29	4.093e-05	630707	641587	1.13648e+06	80992.9		41111.5	323703	207881	162730	308295	723343	222748
High	O43491	Band 4.1-like protein 2 OS=Homo sapiens OX=9606 GN=EPB41L2 PE=1 SV=1	NSLRVEGDNIYVR		46.0299	512.271	3	21	8.235e-05	835691	573532	805005				550092	343284	331296	277146	901965
High	O43491	Band 4.1-like protein 2 OS=Homo sapiens OX=9606 GN=EPB41L2 PE=1 SV=1	QAKGDAEEMAQK		16.8333	653.308	2	60	4.769e-06	96819.8	108564	146864	47762.8	15248	33762.9		127099	78412.5	148813
High	O43491	Band 4.1-like protein 2 OS=Homo sapiens OX=9606 GN=EPB41L2 PE=1 SV=1	QAKGDAEEMAQKK		16.2908	478.573	3	36	3.489e-05	19723.8	21741.7	25047.1	5079.56		5479.94	7907.52	14181.2	11545.3	20770.6		6094.82
High	O43491	Band 4.1-like protein 2 OS=Homo sapiens OX=9606 GN=EPB41L2 PE=1 SV=1	QASTLIDRPAPHFER		43.3271	435.231	4	30	4.769e-06	3.76691e+06	2.3043e+06	3.66893e+06	320456	35915.8	26230.3	2.36423e+06	1.10659e+06	838409	967291	2.65157e+06	93100.7
High	O43491	Band 4.1-like protein 2 OS=Homo sapiens OX=9606 GN=EPB41L2 PE=1 SV=1	SLDGAPIGVMDQSLMK		73.9214	831.416	2	25	1.29e-05	308821	306336	346036	54597.7	37683.5	42522.4	219974	238149	211408	473061	437575	98949.2
High	O43491	Band 4.1-like protein 2 OS=Homo sapiens OX=9606 GN=EPB41L2 PE=1 SV=1	SPTKAPHLQLIEGK		43.7775	380.472	4	31	2.668e-05	329211	426770	374456	21759.1			217554	158634	93677.6	55936.1	459918
High	O43491	Band 4.1-like protein 2 OS=Homo sapiens OX=9606 GN=EPB41L2 PE=1 SV=1	SPTKAPHLQLIEGKK		36.3953	412.495	4	20	0.0007047							154569
High	O43491	Band 4.1-like protein 2 OS=Homo sapiens OX=9606 GN=EPB41L2 PE=1 SV=1	SYTLVVAK		43.7627	440.76	2	32	0.0001978	1.33202e+06	1.12115e+06	1.32954e+06	188362	149214	196008	701863	608650	745167	958821	1325595	486546
High	O43491	Band 4.1-like protein 2 OS=Homo sapiens OX=9606 GN=EPB41L2 PE=1 SV=1	TEMVTISDASQR		39.4522	669.322	2	55	4.769e-06	548867	505805	540658	180093	49983.1	105942	548785	429927	438689	1.03728e+06	975038	143569
High	O43491	Band 4.1-like protein 2 OS=Homo sapiens OX=9606 GN=EPB41L2 PE=1 SV=1	VCVEHHTFYR	1xCarbamidomethyl [C2]	31.867	449.88	3	48	4.769e-06	514317	392062	514461	26335.8			635357	95602.8	67946.4	104667	834138
High	O43491	Band 4.1-like protein 2 OS=Homo sapiens OX=9606 GN=EPB41L2 PE=1 SV=1	VEGDNIYVR		34.6348	532.772	2	33	8.654e-05	147681	339738	185490	40659.6		59663.2	161805	190089	186317	193808	492405	71064.8
High	O43491	Band 4.1-like protein 2 OS=Homo sapiens OX=9606 GN=EPB41L2 PE=1 SV=1	VEMQPTELVSK		48.6386	630.829	2	22	4.703e-05	115874	169214	140502	100290	14259.7	63971.8	217120	242405	244186	721147	448063	80858.9
High	O43491	Band 4.1-like protein 2 OS=Homo sapiens OX=9606 GN=EPB41L2 PE=1 SV=1	VEVKEEKPSVSKEEKPSVSK		24.2753	449.449	5	35	9.762e-05	38790.9	36471.8	71253.4	15800.1			84167.9	55857.6	35145.3	183387	244171
High	O43491	Band 4.1-like protein 2 OS=Homo sapiens OX=9606 GN=EPB41L2 PE=1 SV=1	VITEEMNGK		26.7744	510.755	2	27	0.0002294	162072	213902	175486	63141.8	23835.9	51698.5	185248	201157	171361	443980	849996	124916
High	O43491	Band 4.1-like protein 2 OS=Homo sapiens OX=9606 GN=EPB41L2 PE=1 SV=1	VITEEMNGKEISPGSGPGEIR		49.4051	734.036	3	99	4.769e-06	1.13784e+06	1.02575e+06	1.10146e+06	102560	86044.1	55806.5	645581	457597	446408	287659		134202
High	O43491	Band 4.1-like protein 2 OS=Homo sapiens OX=9606 GN=EPB41L2 PE=1 SV=1	VKETQEDKLEGGAAK		19.573	534.949	3	53	4.769e-06	284374	250882	286124	128649		86364.2	411214	215872	186096	651450	809852	70231.1
High	O43491	Band 4.1-like protein 2 OS=Homo sapiens OX=9606 GN=EPB41L2 PE=1 SV=1	VTEGTIREEQEYEEEVEEEPRPAAK		48.5829	737.6	4	35	4.769e-06	2.24057e+06	1.06248e+06	1.70943e+06	164821	65103.6		741920	555805	518834	421384	1.45871e+06
High	O43491	Band 4.1-like protein 2 OS=Homo sapiens OX=9606 GN=EPB41L2 PE=1 SV=1	VTLLDGTEYSCDLEK	1xCarbamidomethyl [C11]	62.8312	871.912	2	79	4.769e-06	427691	436839	530151	101824	69280.3	51422.6	285535	262818	242768	123997		48243.9
High	O43491	Band 4.1-like protein 2 OS=Homo sapiens OX=9606 GN=EPB41L2 PE=1 SV=1	VTLLDGTEYSCDLEKHAK	1xCarbamidomethyl [C11]	55.6316	693.674	3	48	4.769e-06	1.80896e+06	792492	1.54061e+06	116193	11388.6		605334	322871	233397
High	O43491	Band 4.1-like protein 2 OS=Homo sapiens OX=9606 GN=EPB41L2 PE=1 SV=1	VVEREEAVPEASPVTQAGASVITVETVIQENVGAQKIPGEK		94.3643	1065.57	4	69	4.769e-06	219209		236842								656533
High	O43491	Band 4.1-like protein 2 OS=Homo sapiens OX=9606 GN=EPB41L2 PE=1 SV=1	VVVHKETELAEEGED		29.9585	842.406	2	68	1.431e-05	2.2121e+06	1.55764e+06	2.24185e+06	265072	281527		1.44795e+06	687515	424870	535212	1.25336e+06	148310
High	O43502	DNA repair protein RAD51 homolog 3 OS=Homo sapiens OX=9606 GN=RAD51C PE=1 SV=1	ECTVLFQIKPQGFR	1xCarbamidomethyl [C2]	68.0384	574.971	3	24	4.769e-06		18633.1	43315.4		16641.5	10856.5	20772.9				132765
High	O43542	DNA repair protein XRCC3 OS=Homo sapiens OX=9606 GN=XRCC3 PE=1 SV=1	LQQLMAQQPR		38.0641	606.829	2	41	1.861e-05	43548.5	43823.2	43083.8	14458	9834.74		67390.8	84071.4	69916.8	173420	153145	156093
High	O43542	DNA repair protein XRCC3 OS=Homo sapiens OX=9606 GN=XRCC3 PE=1 SV=1	LTNLSSPEVWHLLR		75.7044	555.642	3	41	4.769e-06	26365.2							21875.5		28118.7	12126.5
Medium	O43583	Density-regulated protein OS=Homo sapiens OX=9606 GN=DENR PE=1 SV=2	KTVPQKVTIAK		25.4835	404.927	3	21	0.003308	71246.4	45656	47551.5	13726.8	20166	10918.9	44890.8	30270.4	19704.3
High	O43583	Density-regulated protein OS=Homo sapiens OX=9606 GN=DENR PE=1 SV=2	LDADYPLR		45.8202	481.751	2	46	4.703e-05	701777	816524	687740	891948	417542	523865	608065	514681	556420	424317	496571	177467
High	O43583	Density-regulated protein OS=Homo sapiens OX=9606 GN=DENR PE=1 SV=2	LTVENSPK		23.4204	444.245	2	42	0.0001778	562084	494199	562165	897334	466064	696578	556836	568978	533439	478744	493581	277106
High	O43583	Density-regulated protein OS=Homo sapiens OX=9606 GN=DENR PE=1 SV=2	NFPNEFAK		44.8256	483.738	2	30	0.0003816	351815	347378	397274	419948	198569	416797	336286	461223	395936	240043	277701	152303
High	O43583	Density-regulated protein OS=Homo sapiens OX=9606 GN=DENR PE=1 SV=2	VLYCGVCSLPTEYCEYMPDVAK	3xCarbamidomethyl [C4; C7; C14]	81.5864	885.393	3	74	4.769e-06	590387	589950	593124	338193	280608	275406	356202	329804	232451	134277	311161	137500
High	O43583	Density-regulated protein OS=Homo sapiens OX=9606 GN=DENR PE=1 SV=2	WPEVDDDSIEDLGEVKK		67.0764	658.649	3	60	4.769e-06	247216	228170	265472	367336	142745	182431	140980	177057	157833	168251	337739
High	O43592	Exportin-T OS=Homo sapiens OX=9606 GN=XPOT PE=1 SV=2	ALAYFEQLK		62.0935	541.798	2	40	2.668e-05	533156	426389	482041	154042	125479	86025.9	1.15156e+06	1.08598e+06	905716	2.67033e+06	2.99602e+06	781814
High	O43592	Exportin-T OS=Homo sapiens OX=9606 GN=XPOT PE=1 SV=2	ASALQDMMR		49.6004	511.741	2	57	1.586e-05	406229	336514	319633	90188.6	73117.3	80791.5	1.10443e+06	579169	678397	1.63829e+06	2727268	1.09839e+06
High	O43592	Exportin-T OS=Homo sapiens OX=9606 GN=XPOT PE=1 SV=2	DGPVGFADFVYK		76.2084	657.822	2	42	9.224e-06	68128.9	48951.9	101106				126432	127882	111333	220362	378053	223112
High	O43592	Exportin-T OS=Homo sapiens OX=9606 GN=XPOT PE=1 SV=2	DLQEFIPLINQITAK		98.9651	581.661	3	40	4.769e-06		81751.6	87516.2	29368.5			316768	210878	174767	519247	961899	448346
High	O43592	Exportin-T OS=Homo sapiens OX=9606 GN=XPOT PE=1 SV=2	ETLISWLQAQMLNPQPEK		98.9979	709.37	3	53	4.769e-06		59580.3	121653	20836.6	12969.7	6382.45	254467	184392	122149	549632	1.0371e+06	420355
High	O43592	Exportin-T OS=Homo sapiens OX=9606 GN=XPOT PE=1 SV=2	GMDPVDK		22.989	381.179	2	8	0.0007178							9330.76	6319.75	4192.6	13863.7	16710.5	13807.9
Medium	O43592	Exportin-T OS=Homo sapiens OX=9606 GN=XPOT PE=1 SV=2	GMDPVDKMK		29.6897	510.746	2	24	0.002063					2506.2				16125.7	59643.9	27871.8	339208
Medium	O43592	Exportin-T OS=Homo sapiens OX=9606 GN=XPOT PE=1 SV=2	GVDLYLR		51.8951	418.237	2	19	0.002983	1.29212e+06	947424	1.10201e+06	152803	73587.2	69039.2	633393	567919	491764	640015	803778	559782
High	O43592	Exportin-T OS=Homo sapiens OX=9606 GN=XPOT PE=1 SV=2	HIVPACFLAPLK	1xCarbamidomethyl [C6]	70.3153	683.39	2	25	1.586e-05	43223.2		115774				48823.8				542627
High	O43592	Exportin-T OS=Homo sapiens OX=9606 GN=XPOT PE=1 SV=2	ISPDAWQVCAEALAQR	1xCarbamidomethyl [C9]	71.7612	605.634	3	31	4.769e-06	58582.3		117142				92448.3	59997.7	61927.3	134977	355787	43722.6
High	O43592	Exportin-T OS=Homo sapiens OX=9606 GN=XPOT PE=1 SV=2	LAQVSPELLLASVR		86.4221	499.3	3	69	4.769e-06	146433	165706	174948	30754.2	16733.3	33190.2	371733	425001	332591	750120	1.00693e+06	791551
High	O43592	Exportin-T OS=Homo sapiens OX=9606 GN=XPOT PE=1 SV=2	LLYMLAEALPVSHGAHFSGDVSK		77.961	814.756	3	72	4.769e-06			37121			7485.44					975779	41189.1
High	O43592	Exportin-T OS=Homo sapiens OX=9606 GN=XPOT PE=1 SV=2	LMLAQDEER		37.0406	552.771	2	49	1.586e-05	158979	188860	219084	39219.2	54079.6	45858.8	905921	555472	579927	1748380	2.41044e+06	1.48678e+06
High	O43592	Exportin-T OS=Homo sapiens OX=9606 GN=XPOT PE=1 SV=2	LVELWGGK		58.6079	451.261	2	40	0.0005681	74055	134003	124636	22702.7	20586.4	19318.3	247207	230633	204289	434723	586194
High	O43592	Exportin-T OS=Homo sapiens OX=9606 GN=XPOT PE=1 SV=2	NAQEALQAIETK		48.5086	658.346	2	66	4.769e-06	76630.4	135391	183890	33885.3	18953.4	12919.5	382555	298694	292665	572918	1.0176e+06	455499
High	O43592	Exportin-T OS=Homo sapiens OX=9606 GN=XPOT PE=1 SV=2	NLLTPLMEK		67.0356	529.799	2	29	9.762e-05							309758	295891	255972	730242	931287	313014
High	O43592	Exportin-T OS=Homo sapiens OX=9606 GN=XPOT PE=1 SV=2	QASLADCLNHAVGFASR	1xCarbamidomethyl [C7]	66.2573	606.297	3	38	4.769e-06	410777	112680	342033	68999.1	42128.9	13923.4	313202	282647	207523	788111	940257	252783
High	O43592	Exportin-T OS=Homo sapiens OX=9606 GN=XPOT PE=1 SV=2	QLTVLSDQQK		38.3724	580.32	2	38	4.317e-05	205215	228491	279627	39107.7	39209.7	32842.6	570344	566249	583828	1.48401e+06	2.71109e+06	1.41997e+06
High	O43592	Exportin-T OS=Homo sapiens OX=9606 GN=XPOT PE=1 SV=2	QMNPFIEDILNR		87.8587	745.377	2	39	1.29e-05	56724.9	24166.9	34677.8				127893	120938	81637.2	198968	727710
High	O43592	Exportin-T OS=Homo sapiens OX=9606 GN=XPOT PE=1 SV=2	RVFSSTLQNWQTTR		50.5047	575.301	3	37	1.431e-05	104001	30681.5	114744				96176			130814	620875
High	O43592	Exportin-T OS=Homo sapiens OX=9606 GN=XPOT PE=1 SV=2	TAYLFSR		46.8832	429.23	2	21	0.0008995	622978	412099	479046	111496	76872.3	82415.9	928716	709316	838115	1.83081e+06	2369129	1.23411e+06
High	O43592	Exportin-T OS=Homo sapiens OX=9606 GN=XPOT PE=1 SV=2	VFSSTLQNWQTTR		56.1802	784.397	2	70	4.769e-06	114767	100294	112134	25198	20476.8	11829.5	213142	150920	171864	436484	732400
High	O43592	Exportin-T OS=Homo sapiens OX=9606 GN=XPOT PE=1 SV=2	VLVTVIQGAVEYPDPIAQK		79.8123	680.717	3	71	4.769e-06	35430		121586								614692
High	O43592	Exportin-T OS=Homo sapiens OX=9606 GN=XPOT PE=1 SV=2	YKYSELTTVQQQLIR		61.5088	624.007	3	42	4.769e-06										100203	386698
High	O43592	Exportin-T OS=Homo sapiens OX=9606 GN=XPOT PE=1 SV=2	YSELTTVQQQLIR		62.5831	526.954	3	86	4.769e-06	162431	154339	192622	47415	45236.1	30857.8	382223	367320	321262	752391	875037	304103
High	O43615	Mitochondrial import inner membrane translocase subunit TIM44 OS=Homo sapiens OX=9606 GN=TIMM44 PE=1 SV=2	ALSQGVESVKK		24.0552	382.556	3	47	8.456e-05	513147	421524	422963	155684	137289	152114	471497	404853	370097	735262	812434	453866
High	O43615	Mitochondrial import inner membrane translocase subunit TIM44 OS=Homo sapiens OX=9606 GN=TIMM44 PE=1 SV=2	ALTDKVTDLLGGLFSK		97.5525	559.985	3	42	4.769e-06	165625	100565	240662	26604	7867.69	21132.6	122656	70985.1	40327.5	141009	572014	58395.5
High	O43615	Mitochondrial import inner membrane translocase subunit TIM44 OS=Homo sapiens OX=9606 GN=TIMM44 PE=1 SV=2	GEVVEGDPDKVLR		39.7431	471.584	3	61	4.769e-06					27409.6	35428.6	190582				241535	88214.2
High	O43615	Mitochondrial import inner membrane translocase subunit TIM44 OS=Homo sapiens OX=9606 GN=TIMM44 PE=1 SV=2	ILDIDNVDLAMGK		73.5716	708.874	2	8	5.118e-05		330245	295057	62792.3	59782	44090.8		298083		570755	800836
High	O43615	Mitochondrial import inner membrane translocase subunit TIM44 OS=Homo sapiens OX=9606 GN=TIMM44 PE=1 SV=2	KIKEGVEEAAK		17.6231	401.231	3	31	4.703e-05	48253	55948.8	51723.5	20118.5	23578.1	25955.9	107259	40599	48594	46748.2	182231	113541
Medium	O43615	Mitochondrial import inner membrane translocase subunit TIM44 OS=Homo sapiens OX=9606 GN=TIMM44 PE=1 SV=2	LEESDVLQEAR		35.5575	430.217	3	11	0.006327	30092.1			16590.8		10020.5
High	O43615	Mitochondrial import inner membrane translocase subunit TIM44 OS=Homo sapiens OX=9606 GN=TIMM44 PE=1 SV=2	RLEESDVLQEAR		39.796	482.251	3	31	9.224e-06	298209	282774	263988	88678.5		19659.2	162323	223774	256004		528500
High	O43615	Mitochondrial import inner membrane translocase subunit TIM44 OS=Homo sapiens OX=9606 GN=TIMM44 PE=1 SV=2	TEMSEVLTEILR		93.9403	474.25	3	32	1.586e-05						2025.2		15677.7	11453.3	15957	167774
High	O43615	Mitochondrial import inner membrane translocase subunit TIM44 OS=Homo sapiens OX=9606 GN=TIMM44 PE=1 SV=2	TEMSEVLTEILRVDPAFDKDR		98.6424	616.815	4	28	2.115e-05			13361.2								91756.2
High	O43639	Cytoplasmic protein NCK2 OS=Homo sapiens OX=9606 GN=NCK2 PE=1 SV=2	FAYVAEREDELSLVK		62.0143	590.308	3	24	0.0001513	129575		84205	16607.7	12308		59768.6	43959.9	38823.8	85494.4	168787
Medium	O43639	Cytoplasmic protein NCK2 OS=Homo sapiens OX=9606 GN=NCK2 PE=1 SV=2	GQVGLVPK		33.3646	399.248	2	18	0.001709							196398				245245	401732
High	O43639	Cytoplasmic protein NCK2 OS=Homo sapiens OX=9606 GN=NCK2 PE=1 SV=2	HQAECALNER	1xCarbamidomethyl [C5]	19.3666	409.856	3	36	1.431e-05	60933.4	48499.3	52384	10532	2013.25	8522.89	67976.7	55372.2	45270.2	126158	60377.1	124052
High	O43639	Cytoplasmic protein NCK2 OS=Homo sapiens OX=9606 GN=NCK2 PE=1 SV=2	KAPIFTSEHGEK		23.9373	448.57	3	34	4.703e-05	42247.1	36603	37723.2	5121.79		3696.43	77724.3	42594.9	29261.8	80770.3	222208
High	O43639	Cytoplasmic protein NCK2 OS=Homo sapiens OX=9606 GN=NCK2 PE=1 SV=2	TGYVPSNYVER		42.9492	642.814	2	20	0.0001778	105015	103306	88955	18846.1	24735.6	14998.4	117415	102478	125302	249629	341062	212379
High	O43639	Cytoplasmic protein NCK2 OS=Homo sapiens OX=9606 GN=NCK2 PE=1 SV=2	VQLVDNVYCIGQR	1xCarbamidomethyl [C9]	60.8162	521.937	3	58	4.769e-06	111392	84297.4	103286	15976.9	16185.4	20342.5	142532	67649.6	96713.2	136363	255320	59285.5
Medium	O43639	Cytoplasmic protein NCK2 OS=Homo sapiens OX=9606 GN=NCK2 PE=1 SV=2	WDYTAQQDQELDIK		36.7503	584.941	3	11	0.001792				64887.6	46376.8	44631.4		176705			425548	345305
High	O43660	Pleiotropic regulator 1 OS=Homo sapiens OX=9606 GN=PLRG1 PE=1 SV=1	ASVHTLSGHTNAVATVR		32.1561	574.308	3	37	4.769e-06	429270	257940	490683	50349.3			177653	75458.6	49089.8	125663	345978	6309.25
High	O43660	Pleiotropic regulator 1 OS=Homo sapiens OX=9606 GN=PLRG1 PE=1 SV=1	CIAVEPGNQWFVTGSADR	1xCarbamidomethyl [C1]	70.0506	669.651	3	34	4.769e-06	829151	501756	605900		19090.6	14575.3	207196	184773	130613	124502	159670	72298.8
High	O43660	Pleiotropic regulator 1 OS=Homo sapiens OX=9606 GN=PLRG1 PE=1 SV=1	CQAAEPQIITGSHDTTIR	1xCarbamidomethyl [C1]	44.8425	666.662	3	51	4.769e-06	1.19405e+06	1141919	1.25671e+06	127531	65426.9	49624	556781	550340	493855	372991	814984	103044
High	O43660	Pleiotropic regulator 1 OS=Homo sapiens OX=9606 GN=PLRG1 PE=1 SV=1	CWDLEYNK	1xCarbamidomethyl [C1]	49.0827	564.245	2	25	0.0001321	395351	404261	472636	48094.7	29279.6	17335.4	189042	178490	181879	116982		66506.2
High	O43660	Pleiotropic regulator 1 OS=Homo sapiens OX=9606 GN=PLRG1 PE=1 SV=1	GPQNATDSYVHK		22.88	658.815	2	50	1.431e-05	933695	924222	937517	151242	78926.8	88248.2	325439	423016	412001	499328	193454
High	O43660	Pleiotropic regulator 1 OS=Homo sapiens OX=9606 GN=PLRG1 PE=1 SV=1	IWDLASGK		49.8984	445.242	2	21	0.0004571	861489	829293	956485	121658	69888	65934.6	887290	741460	482282	559782	724936	374804
High	O43660	Pleiotropic regulator 1 OS=Homo sapiens OX=9606 GN=PLRG1 PE=1 SV=1	LLTAEADK		26.5992	430.74	2	30	0.0002699	194908	199760	217711	50477.6	19121.8	37751.4	133041	156842	118574	161033	129243	39924.4
High	O43660	Pleiotropic regulator 1 OS=Homo sapiens OX=9606 GN=PLRG1 PE=1 SV=1	LLTAEADKTIK		34.5492	401.571	3	53	4.769e-06	1.06543e+06	1.21688e+06	1.36975e+06	223991	65107.8	63059.3	1.09595e+06	630192	609141	262182	1.02293e+06	229470
High	O43660	Pleiotropic regulator 1 OS=Homo sapiens OX=9606 GN=PLRG1 PE=1 SV=1	LSLTGHISTVR		45.6493	395.231	3	27	0.0002755	237399	184482	243182	27173.5	11062.1	11740.7	126698	62264.6	78310.3	59676.3	153332	13539.1
High	O43660	Pleiotropic regulator 1 OS=Homo sapiens OX=9606 GN=PLRG1 PE=1 SV=1	LWDLVAGK		62.3889	451.261	2	36	5.118e-05	130010	59350.2	112214	35916			91024.5	73909.5	26209	31486.8	48146.6
High	O43660	Pleiotropic regulator 1 OS=Homo sapiens OX=9606 GN=PLRG1 PE=1 SV=1	MPSESAAQSLAVALPLQTK		75.8015	648.016	3	47	4.769e-06	801175	580975	836923	85412.7	57073.6	28913.2	222128	246050	202539	156535	269665	64136.2
High	O43660	Pleiotropic regulator 1 OS=Homo sapiens OX=9606 GN=PLRG1 PE=1 SV=1	QYPANQGQEVEYFVAGTHPYPPGPGVALTADTK		75.9671	876.428	4	71	4.769e-06	360006	131251	334658		16923.8		67252.4		38565.1
High	O43660	Pleiotropic regulator 1 OS=Homo sapiens OX=9606 GN=PLRG1 PE=1 SV=1	SPYLFSCGEDKQVK	1xCarbamidomethyl [C7]	45.8469	553.268	3	42	4.769e-06	783232	475502	783409	30784.9	10316.1	18142.4	392775	257151	127525	317804	8820326
High	O43660	Pleiotropic regulator 1 OS=Homo sapiens OX=9606 GN=PLRG1 PE=1 SV=1	TGYNFQR		29.5679	443.214	2	19	0.0005239	600810	513384	589738	78214.6	43620.3	65277.3	369735	274156	243492	245367		230934
High	O43660	Pleiotropic regulator 1 OS=Homo sapiens OX=9606 GN=PLRG1 PE=1 SV=1	VHAAVQPGSLDSESGIFACAFDQSESR	1xCarbamidomethyl [C19]	74.0175	955.776	3	65	4.769e-06	852755	127449	791751	22892.3			75971.7				484553
Medium	O43663	Protein regulator of cytokinesis 1 OS=Homo sapiens OX=9606 GN=PRC1 PE=1 SV=2	AFMVNGQK		31.5606	447.729	2	22	0.003577	108795	109622	151115	25765.2	21563.6	23484.4	184078	132547	131273	263544
High	O43663	Protein regulator of cytokinesis 1 OS=Homo sapiens OX=9606 GN=PRC1 PE=1 SV=2	GLAPNTPGK		25.2536	427.74	2	50	4.703e-05	255958	228831	243396	59135.6	47277.3	50405.1	179361	214930	273671	351771	358339	181483
High	O43663	Protein regulator of cytokinesis 1 OS=Homo sapiens OX=9606 GN=PRC1 PE=1 SV=2	LPPSGSKPVAASTCSGK	1xCarbamidomethyl [C14]	25.1658	548.619	3	21	1.29e-05	110833	108672	106870	29877.2	23429.7	25373.4			1928.69
High	O43663	Protein regulator of cytokinesis 1 OS=Homo sapiens OX=9606 GN=PRC1 PE=1 SV=2	RGLAPNTPGK		21.4707	505.791	2	16	0.001305	33435.6	36323.8	34096	6378.65	3518.26	5520.8	8784.2	15770	19744.3	15508.4	10948.7	12097.4
High	O43663	Protein regulator of cytokinesis 1 OS=Homo sapiens OX=9606 GN=PRC1 PE=1 SV=2	SQNEAVCEGLR	1xCarbamidomethyl [C7]	29.8312	631.793	2	35	1.431e-05	134001	113006	125914		17954.3		94151.9	97500.1	79438.3	76387.4	68392	80069.6
High	O43670	BUB3-interacting and GLEBS motif-containing protein ZNF207 OS=Homo sapiens OX=9606 GN=ZNF207 PE=1 SV=1	ETIDAVPNAIPGR		52.615	676.862	2	46	4.769e-06	417131	502389	504468	135128	128188	110588	266973	241009	256026	163129	227499	105264
High	O43670	BUB3-interacting and GLEBS motif-containing protein ZNF207 OS=Homo sapiens OX=9606 GN=ZNF207 PE=1 SV=1	ILIQHQK		21.6469	440.274	2	33	0.0002735	196300	168991	202322	18828.1	36961.9	19585.7		111283	120950	6047.99
High	O43670	BUB3-interacting and GLEBS motif-containing protein ZNF207 OS=Homo sapiens OX=9606 GN=ZNF207 PE=1 SV=1	LIHPDEDISLEER		50.4213	522.598	3	47	4.769e-06	1.46659e+06	958922	1.23302e+06	516896	174200	120018	605265	545876	338331	221828	592688
High	O43670	BUB3-interacting and GLEBS motif-containing protein ZNF207 OS=Homo sapiens OX=9606 GN=ZNF207 PE=1 SV=1	LLEQKTQESQK		18.3383	666.362	2	38	2.115e-05	59376.1	46597.6	38665.3	11734.9		10065.7	7623.21		24615.9			19259.9
High	O43670	BUB3-interacting and GLEBS motif-containing protein ZNF207 OS=Homo sapiens OX=9606 GN=ZNF207 PE=1 SV=1	QLKPWCWYCNR	2xCarbamidomethyl [C6; C9]	62.2052	537.583	3	7	0.001015	225964		313465
High	O43683	Mitotic checkpoint serine/threonine-protein kinase BUB1 OS=Homo sapiens OX=9606 GN=BUB1 PE=1 SV=1	FSPIQEK		32.1805	424.729	2	21	0.001269	96090.2		88554				121558		111447	261298	265202	173600
High	O43683	Mitotic checkpoint serine/threonine-protein kinase BUB1 OS=Homo sapiens OX=9606 GN=BUB1 PE=1 SV=1	GIQNQAEPR		20.7795	506.762	2	40	4.96e-05	110543	112102	97901.6	19826.7	18842.7	18421.5	119588	121435	165769	254069	291347	207956
High	O43683	Mitotic checkpoint serine/threonine-protein kinase BUB1 OS=Homo sapiens OX=9606 GN=BUB1 PE=1 SV=1	LHQVVETSHEDLPASQER		33.0542	692.343	3	41	4.769e-06	22180.4	15869.3	23791.1				37743.7	23464.9			132775	1921.59
High	O43683	Mitotic checkpoint serine/threonine-protein kinase BUB1 OS=Homo sapiens OX=9606 GN=BUB1 PE=1 SV=1	LTETHLPAQAR		29.8408	412.895	3	31	1.431e-05	212976	193709	197281	43996.8	39719.1	34253.1	260666	257176	244980	429474	592548	326603
High	O43683	Mitotic checkpoint serine/threonine-protein kinase BUB1 OS=Homo sapiens OX=9606 GN=BUB1 PE=1 SV=1	MGPSVGSQQELR		36.4155	644.819	2	46	4.769e-06	80139.8		87111	17549.1	11684.1	15896.9	145836	137352	137727	311903	336756	158381
High	O43683	Mitotic checkpoint serine/threonine-protein kinase BUB1 OS=Homo sapiens OX=9606 GN=BUB1 PE=1 SV=1	SNPGNNMACISK	1xCarbamidomethyl [C9]	29.1402	646.79	2	18	9.97e-05	84773.5	76374.7	59035	63536	12004.3	15632.3	111488	103043	106725	263685	320052	172023
High	O43683	Mitotic checkpoint serine/threonine-protein kinase BUB1 OS=Homo sapiens OX=9606 GN=BUB1 PE=1 SV=1	SSGAWGVNK		26.962	453.227	2	64	1.431e-05	72911.4	66100.4	61265.1	11306.2	13220.2	13957.3	57901.7	84620.1	88844.1	157779	121060	150795
High	O43683	Mitotic checkpoint serine/threonine-protein kinase BUB1 OS=Homo sapiens OX=9606 GN=BUB1 PE=1 SV=1	TEFQLGSK		36.2745	455.237	2	22	0.000728	116921	136673	128737	22317.6	26883.9	16316.5	140115	162721	155005	259996	194002	237035
High	O43684	Mitotic checkpoint protein BUB3 OS=Homo sapiens OX=9606 GN=BUB3 PE=1 SV=1	AFPNKQGYVLSSIEGR		57.9755	589.313	3	37	4.769e-06	1.14164e+06	345636	1.11825e+06	118644	70065.8	34644.3	260460	98544	22749
High	O43684	Mitotic checkpoint protein BUB3 OS=Homo sapiens OX=9606 GN=BUB3 PE=1 SV=1	FSPNTSQFLLVSSWDTSVR		89.7469	724.364	3	51	4.769e-06	231160		245838		18796.1						316679
Medium	O43684	Mitotic checkpoint protein BUB3 OS=Homo sapiens OX=9606 GN=BUB3 PE=1 SV=1	LIVGTAGR		47.127	393.745	2	27	0.01153	830630	895313	875758	209500	217068	160632	1.7965e+06	1.14586e+06	1.26147e+06	3077254	4.48933e+06	1.85636e+06
Medium	O43684	Mitotic checkpoint protein BUB3 OS=Homo sapiens OX=9606 GN=BUB3 PE=1 SV=1	LIVGTAGRR		26.1517	471.796	2	15	0.008511	187028	149234	166596	32111.6	22264.2	29401.2	146743	76214.1	74668.1		35504.2	79489.8
High	O43684	Mitotic checkpoint protein BUB3 OS=Homo sapiens OX=9606 GN=BUB3 PE=1 SV=1	LNQPPEDGISSVK		39.0274	461.909	3	27	1.29e-05	700434	658212	795194	517478	135683	344516	524380	567534	393876	400631	628297	211591
High	O43684	Mitotic checkpoint protein BUB3 OS=Homo sapiens OX=9606 GN=BUB3 PE=1 SV=1	LYDVPANSMR		43.4763	583.287	2	46	1.586e-05	671031	586078	720154	235751	162999	187513	496611	392224	242964	170484	280563	170838
High	O43684	Mitotic checkpoint protein BUB3 OS=Homo sapiens OX=9606 GN=BUB3 PE=1 SV=1	MHDLNTDQENLVGTHDAPIR		47.8875	759.362	3	98	4.769e-06	1.60454e+06	721194	1.45059e+06	363165			1.2665e+06	418956	205112	202155	1.34042e+06
High	O43684	Mitotic checkpoint protein BUB3 OS=Homo sapiens OX=9606 GN=BUB3 PE=1 SV=1	NMGYVQQR		25.3323	498.24	2	41	2.668e-05	2.68474e+06	2.02725e+06	2377538	737859	658880	694443	1.7046e+06	1.56749e+06	1.46192e+06	1.21289e+06	1.24271e+06	1.11868e+06
High	O43684	Mitotic checkpoint protein BUB3 OS=Homo sapiens OX=9606 GN=BUB3 PE=1 SV=1	QVTDAETKPKSPCT	1xCarbamidomethyl [C13]	22.2072	781.38	2	61	4.769e-06	415500	312631	307638	69481	125009	57717.3	149981	161917	146002		177927	124365
High	O43684	Mitotic checkpoint protein BUB3 OS=Homo sapiens OX=9606 GN=BUB3 PE=1 SV=1	TGSNEFKLNQPPEDGISSVK		52.541	716.358	3	47	4.769e-06	1941295	1495089	1.63426e+06	462937	321211	180736	872587	737591	631728	133047	413743	34935.5
High	O43684	Mitotic checkpoint protein BUB3 OS=Homo sapiens OX=9606 GN=BUB3 PE=1 SV=1	TPCNAGTFSQPEK	1xCarbamidomethyl [C3]	29.7641	718.828	2	60	4.769e-06	1.85848e+06	1.73429e+06	1.60089e+06	759630	457962	543836	947965	834763	946574	1.10889e+06	934213	475859
High	O43684	Mitotic checkpoint protein BUB3 OS=Homo sapiens OX=9606 GN=BUB3 PE=1 SV=1	VAVEYLDPSPEVQK		55.6443	787.409	2	65	4.769e-06	1.31066e+06	1.27666e+06	1.13241e+06	570941	413197	429680	827299	711038	728587	644998	970547	566487
High	O43684	Mitotic checkpoint protein BUB3 OS=Homo sapiens OX=9606 GN=BUB3 PE=1 SV=1	VAVEYLDPSPEVQKK		49.0193	567.973	3	51	4.769e-06	2.01229e+06	1.83685e+06	1.72806e+06	584012	410199	288060	1.01063e+06	949626	851093	260093	649332	187905
High	O43684	Mitotic checkpoint protein BUB3 OS=Homo sapiens OX=9606 GN=BUB3 PE=1 SV=1	VLVWDLR		69.4505	450.769	2	38	0.0001572	886392	898820	957348	283076	232347	229151	387782	442023	374628	273362	423100	141201
High	O43684	Mitotic checkpoint protein BUB3 OS=Homo sapiens OX=9606 GN=BUB3 PE=1 SV=1	VYTLSVSGDR		42.4897	548.785	2	49	1.586e-05	1.19569e+06	1.0177e+06	1.35749e+06	501793	270161	368157	765406	631443	623267	773885	998400	148584
High	O43707	Alpha-actinin-4 OS=Homo sapiens OX=9606 GN=ACTN4 PE=1 SV=2	AGTQIENIDEDFRDGLK		62.843	640.981	3	30	1.29e-05	231232	162320	235279	36836.2	28157.2	22694.4	122008	135692	59965.4	117767	160151
High	O43707	Alpha-actinin-4 OS=Homo sapiens OX=9606 GN=ACTN4 PE=1 SV=2	ALDFIASK		51.4525	432.745	2	55	2.115e-05	717470	602887	652784	113919	100609	107272	482204	450866	426904	458130	618196	395949
High	O43707	Alpha-actinin-4 OS=Homo sapiens OX=9606 GN=ACTN4 PE=1 SV=2	CQLEINFNTLQTK	1xCarbamidomethyl [C1]	67.9435	536.94	3	41	1.861e-05	207876	58396.8	168883	25155.3	10700.7	16328.6	27464.6				130256
High	O43707	Alpha-actinin-4 OS=Homo sapiens OX=9606 GN=ACTN4 PE=1 SV=2	EAILAIHK		38.0598	447.774	2	38	4.703e-05	157212	158111	196665	31438.3			93573.8	112713	112730	94068.3	146873
High	O43707	Alpha-actinin-4 OS=Homo sapiens OX=9606 GN=ACTN4 PE=1 SV=2	ELPPDQAEYCIAR	1xCarbamidomethyl [C10]	49.048	781.37	2	21	0.0009602	169617	169654	150098				102141					159472
High	O43707	Alpha-actinin-4 OS=Homo sapiens OX=9606 GN=ACTN4 PE=1 SV=2	FAIQDISVEETSAK		61.9	769.391	2	47	9.224e-06	243726	184118	207273	48656.3	27605.2	11392.7	79046.9	98339	75207	81055	318692
High	O43707	Alpha-actinin-4 OS=Homo sapiens OX=9606 GN=ACTN4 PE=1 SV=2	GISQEQMQEFR		43.6762	676.817	2	40	1.431e-05	220464	214856	176725	30233.3	29167.3	25068	126100	84991.5	103406
High	O43707	Alpha-actinin-4 OS=Homo sapiens OX=9606 GN=ACTN4 PE=1 SV=2	HRDYETATLSDIK		41.7774	516.926	3	49	4.769e-06	284597	212632	231839	2257.65	2323.3	2939.87	142525	89913.3	40424.8	31068.2	348811
High	O43707	Alpha-actinin-4 OS=Homo sapiens OX=9606 GN=ACTN4 PE=1 SV=2	IAESNHIK		16.8156	456.251	2	29	0.0003457	126794	121197	127906	6766.12	11164.3	6261.66		40395.3	41285.8	18502.9
High	O43707	Alpha-actinin-4 OS=Homo sapiens OX=9606 GN=ACTN4 PE=1 SV=2	ICDQWDALGSLTHSR	1xCarbamidomethyl [C2]	66.0704	586.946	3	54	4.769e-06	221138	105287	235500		8961.32	5878.34	70670.4	28289.1	28154.6	28733.5	297879
High	O43707	Alpha-actinin-4 OS=Homo sapiens OX=9606 GN=ACTN4 PE=1 SV=2	KDDPVTNLNNAFEVAEK		62.0084	635.318	3	24	1.586e-05	232974	137690	183164	35298.9	18827.2	17258.2	64718.2	48452.4			155583
High	O43707	Alpha-actinin-4 OS=Homo sapiens OX=9606 GN=ACTN4 PE=1 SV=2	LSGSNPYTTVTPQIINSK		60.3962	640.674	3	61	4.769e-06	319983	244472	313457	52086.1	47367.8	38107.6	140908	118789	144671	125089	164491	72156.8
High	O43707	Alpha-actinin-4 OS=Homo sapiens OX=9606 GN=ACTN4 PE=1 SV=2	MAPYQGPDAVPGALDYK		61.6916	896.932	2	15	0.0004321	166004	169031	133041	34739.1	28340.8	20261.3						68109.5
Medium	O43707	Alpha-actinin-4 OS=Homo sapiens OX=9606 GN=ACTN4 PE=1 SV=2	MAPYQGPDAVPGALDYK	1xOxidation [M1]	45.0789	603.622	3	5	0.01153	249276	281280	187950	25047.9	81602.3	53258.8	138268	126638	134216	46895.9
High	O43707	Alpha-actinin-4 OS=Homo sapiens OX=9606 GN=ACTN4 PE=1 SV=2	QFASQANVVGPWIQTK		68.2229	591.981	3	23	4.703e-05	221820	203758	224218				96658.9	83044.5	61909.4	90187.2
Medium	O43707	Alpha-actinin-4 OS=Homo sapiens OX=9606 GN=ACTN4 PE=1 SV=2	STLPDADRER		22.4731	580.289	2	16	0.01332	139858	130302	114372	16966.1	15397.8	17816.6	70447.9	63798.8	81195.3	62696.7	120063	51211.3
High	O43707	Alpha-actinin-4 OS=Homo sapiens OX=9606 GN=ACTN4 PE=1 SV=2	TIPWLEDRVPQK		61.9393	494.608	3	34	0.0004625	387564	434806	385709	48374	47306.9	40414.1	237836	215858	193940	200416	333649	105640
High	O43707	Alpha-actinin-4 OS=Homo sapiens OX=9606 GN=ACTN4 PE=1 SV=2	VGWEQLLTTIAR		97.1507	693.891	2	54	4.769e-06	255939	90059.3	257870	14033.3		16228.4	84234.6		76756.6		491793
High	O43707	Alpha-actinin-4 OS=Homo sapiens OX=9606 GN=ACTN4 PE=1 SV=2	VLAGDKNFITAEELRR		52.9758	458.756	4	12	3.615e-05	446498	180544	536731	19314.3						92801.9
High	O43707	Alpha-actinin-4 OS=Homo sapiens OX=9606 GN=ACTN4 PE=1 SV=2	VQQLVPK		30.5964	406.255	2	37	0.0001386	532310	623272	637199	131768	104351	136672	451338	377933	384084	429451	565088	458497
High	O43719	HIV Tat-specific factor 1 OS=Homo sapiens OX=9606 GN=HTATSF1 PE=1 SV=1	ESVELALK		46.6186	444.756	2	31	0.0001386	529870	345101	473521	51244.1			200882	119016	105587	58427.3	208948
High	O43719	HIV Tat-specific factor 1 OS=Homo sapiens OX=9606 GN=HTATSF1 PE=1 SV=1	FGIIMRDPQTEEFK		62.4092	570.955	3	43	4.769e-06	534496	351803	746996	45892.3			125514	109879	65906.3	37767.1	236393	110985
High	O43719	HIV Tat-specific factor 1 OS=Homo sapiens OX=9606 GN=HTATSF1 PE=1 SV=1	FQLKGEYDASK		36.3838	429.219	3	32	4.703e-05	287460	194252	263910	15053.4	2882.12	3780.69	62723.4	64259.2	64029.5	28610.6	57961
High	O43719	HIV Tat-specific factor 1 OS=Homo sapiens OX=9606 GN=HTATSF1 PE=1 SV=1	HFSEHPSTSK		16.1746	386.184	3	17	0.001313	20381.6	21164	29806.2	3297.8		1795.16	3493.95	12102	9436.39	5511.09		2861.26
High	O43719	HIV Tat-specific factor 1 OS=Homo sapiens OX=9606 GN=HTATSF1 PE=1 SV=1	LHVEVAK		26.236	398.24	2	28	0.0002275	218051	180881	206579	13766.5	6728.48	13144.3		61997.6	46420.9	35904.7	17485.4	13360
High	O43719	HIV Tat-specific factor 1 OS=Homo sapiens OX=9606 GN=HTATSF1 PE=1 SV=1	LLDEDEIRGYK		44.6836	450.902	3	30	0.0002454	508319	393781	545527	39532.1	27620.4	19785.2	172523	121143	138040	102396	160834	58991.9
High	O43719	HIV Tat-specific factor 1 OS=Homo sapiens OX=9606 GN=HTATSF1 PE=1 SV=1	SDSVSASERAGPSR		18.6559	469.227	3	27	6.899e-05	43376.3	36892.8	34705	3854.19	3234.24	2432.93	15336.6	11712.5	14739.9		2439.92	3364.15
High	O43719	HIV Tat-specific factor 1 OS=Homo sapiens OX=9606 GN=HTATSF1 PE=1 SV=1	TAEEPPQEKAPEPTDAR		28.1246	622.634	3	49	4.769e-06	462770	471694	428236	42230.4	50759.3	36700.4	204106	213564	201909		183669	176088
High	O43760	Synaptogyrin-2 OS=Homo sapiens OX=9606 GN=SYNGR2 PE=1 SV=1	FLTQPQVVAR		47.956	579.835	2	11	0.0001814	78314.2	88894.9	69131.3	16437.4	19351.6	15956.2	182603	175835	196568	615623	435526	368466
Medium	O43761	Synaptogyrin-3 OS=Homo sapiens OX=9606 GN=SYNGR3 PE=1 SV=2	EGASFGAGR		34.6507	426.204	2	12	0.005741	554836	522399	590712	315794	94222.1	192765	501580	471262	371470	496008	497303	266516
High	O43761	Synaptogyrin-3 OS=Homo sapiens OX=9606 GN=SYNGR3 PE=1 SV=2	TAPGPATTQAGDAAR		23.1909	692.844	2	56	4.769e-06		45237	54887				88521	83876.6	72611.8	290161	225419	218908
Medium	O43768	Alpha-endosulfine OS=Homo sapiens OX=9606 GN=ENSA PE=1 SV=1	AKYPSLGQKPGGSDFLMK		52.3285	642.004	3	27	0.001622	80485.1		74008.3				61928.7			13203.2	354656
High	O43768	Alpha-endosulfine OS=Homo sapiens OX=9606 GN=ENSA PE=1 SV=1	QLPSAGPDK		24.0367	456.743	2	30	0.0001212	62715.7	64297.9	87053.8	58057.6	32267	66956.8	246137	171035	143835	354959	325079	17612.8
High	O43768	Alpha-endosulfine OS=Homo sapiens OX=9606 GN=ENSA PE=1 SV=1	YFDSGDYNMAK		43.9239	655.772	2	62	4.769e-06	302963	356486	321100	51047.5	36099.1	41638.8	607925	289210	300497	631964	841664	331682
Medium	O43772	Mitochondrial carnitine/acylcarnitine carrier protein OS=Homo sapiens OX=9606 GN=SLC25A20 PE=1 SV=1	GFNAVMIR		52.424	454.245	2	7	0.006436	337779	270144	248723	46215.1	41744.5	36351.4	230268	214338	239203	186100	426632	178197
High	O43772	Mitochondrial carnitine/acylcarnitine carrier protein OS=Homo sapiens OX=9606 GN=SLC25A20 PE=1 SV=1	VSELSAPR		27.8225	429.738	2	10	0.000777	405033	508789	439899	164371	183013	147365	372323	333422	337176	474997	735366	643487
High	O43772	Mitochondrial carnitine/acylcarnitine carrier protein OS=Homo sapiens OX=9606 GN=SLC25A20 PE=1 SV=1	YTGTLDCAK	1xCarbamidomethyl [C7]	24.9841	514.739	2	38	1.586e-05	131547	120598	128565	45216.3	45246.1	45050.3	120431	129534	125262	261030	343936	173640
High	O43776	Asparagine--tRNA ligase, cytoplasmic OS=Homo sapiens OX=9606 GN=NARS PE=1 SV=1	FLTWILNR		80.5064	531.809	2	41	8.456e-05	137729		134843	18674.6			56455.6				290374
High	O43776	Asparagine--tRNA ligase, cytoplasmic OS=Homo sapiens OX=9606 GN=NARS PE=1 SV=1	IGALEGYR		39.0369	439.74	2	37	0.0001357	423205	423131	397215	100160	51859.5	77241.7	220496	305567	344508	420518	537037	253989
High	O43776	Asparagine--tRNA ligase, cytoplasmic OS=Homo sapiens OX=9606 GN=NARS PE=1 SV=1	IGALEGYRGQR		32.2754	407.223	3	29	0.001524	209681	148454	161305	22207.1	8088.11	8890.55	116327	90884.6	77607.5	33915.9	54914.7	79010
High	O43776	Asparagine--tRNA ligase, cytoplasmic OS=Homo sapiens OX=9606 GN=NARS PE=1 SV=1	LMTDTINEPILLCR	1xCarbamidomethyl [C13]	74.2559	563.629	3	36	4.769e-06	169263	96761.5	126787	36208.6			107708	125308	81552.2	207783	240892
High	O43776	Asparagine--tRNA ligase, cytoplasmic OS=Homo sapiens OX=9606 GN=NARS PE=1 SV=1	NLMFLVLR		87.2882	503.299	2	25	0.0001572	65308.5	32443	73776.8	11046.4			12350.4			21985.6	247336
High	O43790	Keratin, type II cuticular Hb6 OS=Homo sapiens OX=9606 GN=KRT86 PE=1 SV=1	AFSCISACGPRPGR	2xCarbamidomethyl [C4; C8]	38.5251	512.578	3	17	0.0007212		426922		36700	97221.5		105537	87027.5	93107.4	140765	182102	104503
High	O43790	Keratin, type II cuticular Hb6 OS=Homo sapiens OX=9606 GN=KRT86 PE=1 SV=1	AQYDDIVTR		37.2882	540.77	2	40	0.0003743	455466	405385	408765	76794.6	50031.1	55921.9	211618	213440	243666		160548	83252.3
High	O43790	Keratin, type II cuticular Hb6 OS=Homo sapiens OX=9606 GN=KRT86 PE=1 SV=1	CCITAAPYR	2xCarbamidomethyl [C1; C2]	35.7176	556.255	2	33	4.703e-05		394263				45881.7	98014.7	90816.7	73118.6
High	O43790	Keratin, type II cuticular Hb6 OS=Homo sapiens OX=9606 GN=KRT86 PE=1 SV=1	EAECVEADSGR	1xCarbamidomethyl [C4]	18.7009	611.754	2	38	1.586e-05		65408.2				9734.74		9421.06	12727.4
High	O43790	Keratin, type II cuticular Hb6 OS=Homo sapiens OX=9606 GN=KRT86 PE=1 SV=1	EYQEVMNSK		26.1631	564.256	2	40	5.98e-05	13082.5	278235	22832.3	4309.37		36213.4	62397.7	61384	57755.3	39060.4		17443.3
High	O43790	Keratin, type II cuticular Hb6 OS=Homo sapiens OX=9606 GN=KRT86 PE=1 SV=1	GLTGGFGSHSVCGGFR	1xCarbamidomethyl [C12]	52.0301	532.584	3	27	2.668e-05		92370.9
High	O43790	Keratin, type II cuticular Hb6 OS=Homo sapiens OX=9606 GN=KRT86 PE=1 SV=1	LAELEGALQK		46.7577	536.306	2	56	1.431e-05	35892.4	349085	22695.5			35669.5			54437		110669
High	O43790	Keratin, type II cuticular Hb6 OS=Homo sapiens OX=9606 GN=KRT86 PE=1 SV=1	LLEGEEQR		24.0818	487.251	2	25	0.0004963		126383		17571.3		32664.2	61555	54553.1	54616.2	78981	132959
High	O43790	Keratin, type II cuticular Hb6 OS=Homo sapiens OX=9606 GN=KRT86 PE=1 SV=1	LQFYQNR		38.0479	484.751	2	25	0.0006659		265147	9886.85			33255.3	58146.7	98211.8	38718.5		73449.2
High	O43790	Keratin, type II cuticular Hb6 OS=Homo sapiens OX=9606 GN=KRT86 PE=1 SV=1	LTAEVENAK		24.6913	487.761	2	49	0.0001301		754249	109038	11773.5		119900	173891	158857	180996	107307	290952
High	O43790	Keratin, type II cuticular Hb6 OS=Homo sapiens OX=9606 GN=KRT86 PE=1 SV=1	TKEEINELNR		26.2131	623.325	2	21	0.0005982		197571				32756.7		50257.5	34955	30737	151673
High	O43790	Keratin, type II cuticular Hb6 OS=Homo sapiens OX=9606 GN=KRT86 PE=1 SV=1	VLQSHISDTSVVVK		42.8439	504.619	3	16	0.0001406		298063					132824				103574	90546.4
High	O43790	Keratin, type II cuticular Hb6 OS=Homo sapiens OX=9606 GN=KRT86 PE=1 SV=1	VSSVPSNSNVVVGTTNACAPSAR	1xCarbamidomethyl [C18]	44.6143	758.709	3	76	4.769e-06	37748.1	255201				25519.7	17579.9		13438.5		49766.9
High	O43795	Unconventional myosin-Ib OS=Homo sapiens OX=9606 GN=MYO1B PE=1 SV=3	ALYPSSVGQPFQGAYLEINKNPK		72.0749	841.108	3	21	4.769e-06	270998	174249	233328
High	O43795	Unconventional myosin-Ib OS=Homo sapiens OX=9606 GN=MYO1B PE=1 SV=3	FLNDTSLPHSCFR	1xCarbamidomethyl [C11]	54.8684	531.921	3	5	1.29e-05	335640	213781	263401			4014.28	170379	118477	62284.6	100772	366106
High	O43795	Unconventional myosin-Ib OS=Homo sapiens OX=9606 GN=MYO1B PE=1 SV=3	IFLLTNNNLLLADQK		87.3465	577.333	3	54	4.769e-06	126557	63131.8	121358	11368			38692.8	24386.8	12938.6		176228
High	O43795	Unconventional myosin-Ib OS=Homo sapiens OX=9606 GN=MYO1B PE=1 SV=3	IIIAEVVNK		53.793	499.816	2	21	0.000285	277801	268507	269390	44456.4	21911.1	20536	191220	225906	185531	332359	450787	76570.9
High	O43795	Unconventional myosin-Ib OS=Homo sapiens OX=9606 GN=MYO1B PE=1 SV=3	NFYELSPHIFALSDEAYR		83.3895	724.684	3	18	0.0002832											20177.4	18091.6
High	O43795	Unconventional myosin-Ib OS=Homo sapiens OX=9606 GN=MYO1B PE=1 SV=3	SEVPLVDVTK		52.8275	543.806	2	10	0.0003275	105535	112541	109427	24552.6	16357.6	24893.3	127232	150169	129413	320292	268363	113510
High	O43795	Unconventional myosin-Ib OS=Homo sapiens OX=9606 GN=MYO1B PE=1 SV=3	SLFPEGNPAK		46.5637	530.277	2	13	0.001523	230212	196771	182619	14237.4	21331.9	12298.4	142564	116974	103289	169003	199840	67169
High	O43795	Unconventional myosin-Ib OS=Homo sapiens OX=9606 GN=MYO1B PE=1 SV=3	VLYQVEGFVDKNNDLLYR		73.9406	729.048	3	48	4.769e-06	235342	44883.2	178356				18533.1	13830
High	O43795	Unconventional myosin-Ib OS=Homo sapiens OX=9606 GN=MYO1B PE=1 SV=3	VNGVDDAANFR		37.606	589.284	2	44	1.431e-05	185712	184862	173845	21009	17840.6	17177.3	128587	135389	143919	221383	175116	164533
High	O43795	Unconventional myosin-Ib OS=Homo sapiens OX=9606 GN=MYO1B PE=1 SV=3	YNYLSLDSAK		53.1954	587.293	2	14	0.0007379	153724	159120	127773	14512.9	7906.11	9778.52	113028	117748	120289	182080	196765	65151.6
High	O43795	Unconventional myosin-Ib OS=Homo sapiens OX=9606 GN=MYO1B PE=1 SV=3	YRDQFTDQQK		23.4723	443.546	3	21	0.000145	91348.2	70027.8	79574.4	12152.9	6450.3	8606.48	81596.2	68458.6	54984.3	99359.2	150051	86406.5
High	O43808	Peroxisomal membrane protein PMP34 OS=Homo sapiens OX=9606 GN=SLC25A17 PE=1 SV=1	AIATTVTYPLQTVQSILR		96.5251	659.045	3	41	4.769e-06	38245.9	20221.9	42115.7	4470.06		2434.14	52475.9	34580.2	34031.1	123220	142053	52207.6
High	O43809	Cleavage and polyadenylation specificity factor subunit 5 OS=Homo sapiens OX=9606 GN=NUDT21 PE=1 SV=1	EPLYEKDSSVAAR		31.809	488.916	3	52	4.769e-06	622462	584002	529741	33736.6	20235.9	20340.1	212825	220676	188199	93324.1	116830	63490.4
High	O43809	Cleavage and polyadenylation specificity factor subunit 5 OS=Homo sapiens OX=9606 GN=NUDT21 PE=1 SV=1	GVTQFGNK		24.8576	425.725	2	40	0.0006454	926517	921740	988870	88838.4	120309	66851	377165	446108	361185	268589	207607	125816
High	O43809	Cleavage and polyadenylation specificity factor subunit 5 OS=Homo sapiens OX=9606 GN=NUDT21 PE=1 SV=1	GVTQFGNKYIQQTKPLTLER		57.8377	774.425	3	45	4.769e-06	1.02796e+06	151734	745501				105913	43887.6
High	O43809	Cleavage and polyadenylation specificity factor subunit 5 OS=Homo sapiens OX=9606 GN=NUDT21 PE=1 SV=1	KLFLVQLQEK		60.8425	415.924	3	43	4.769e-06	1.8435e+06	590733	1.58938e+06	44948.7			536380	185166	131720	261513	647691
High	O43809	Cleavage and polyadenylation specificity factor subunit 5 OS=Homo sapiens OX=9606 GN=NUDT21 PE=1 SV=1	LFLVQLQEK		69.8591	559.334	2	52	1.431e-05	3513487	1.86906e+06	3.36458e+06	148365	130920	65474.2	948747	926784	781480	563128	1.6456e+06
High	O43809	Cleavage and polyadenylation specificity factor subunit 5 OS=Homo sapiens OX=9606 GN=NUDT21 PE=1 SV=1	LMTEILGR		55.6959	466.765	2	37	0.0002454	5.49283e+06	4462883	5093004	288811	221110	175170	3365120	2.27496e+06	1.81704e+06	1.60275e+06	2.58543e+06	1.09593e+06
High	O43809	Cleavage and polyadenylation specificity factor subunit 5 OS=Homo sapiens OX=9606 GN=NUDT21 PE=1 SV=1	LMTEILGR	1xOxidation [M2]	43.9582	474.763	2	41	0.0001513	628685	1.4362e+06	759194	156364		128759	2.44088e+06	2.71351e+06	2.44173e+06	7.26216e+06	8286186	4140935
High	O43809	Cleavage and polyadenylation specificity factor subunit 5 OS=Homo sapiens OX=9606 GN=NUDT21 PE=1 SV=1	LPGGELNPGEDEVEGLK		58.2454	876.936	2	67	4.769e-06	479275	452024	448509	16397.9	14105.2	11230.3	216832	188396	149423	40140.1	47551.2	22744.5
High	O43809	Cleavage and polyadenylation specificity factor subunit 5 OS=Homo sapiens OX=9606 GN=NUDT21 PE=1 SV=1	LPGGELNPGEDEVEGLKR		54.718	636.994	3	114	4.769e-06	1.07514e+07	8.03085e+06	1.0421e+07	330289	205514	124702	3.7836e+06	2.99967e+06	3.13438e+06	2.2365e+06	3.06299e+06	451495
High	O43809	Cleavage and polyadenylation specificity factor subunit 5 OS=Homo sapiens OX=9606 GN=NUDT21 PE=1 SV=1	LVAAPLFELYDNAPGYGPIISSLPQLLSR		99.4619	1038.9	3	95	4.769e-06	162492	346601	1.13068e+06				29593				171395
High	O43809	Cleavage and polyadenylation specificity factor subunit 5 OS=Homo sapiens OX=9606 GN=NUDT21 PE=1 SV=1	MREEFDK		21.3773	477.721	2	17	0.0008815	498143	461265	611688	84548.7	22867.8	64220.3	156101	332074	235780	235244	85369.6	92271.2
High	O43809	Cleavage and polyadenylation specificity factor subunit 5 OS=Homo sapiens OX=9606 GN=NUDT21 PE=1 SV=1	MREEFDKIGMR		42.9361	471.232	3	20	8.235e-05	619529	309986	451753					17675.7	23829.7	27505.8		43220.7
High	O43809	Cleavage and polyadenylation specificity factor subunit 5 OS=Homo sapiens OX=9606 GN=NUDT21 PE=1 SV=1	SQTGWPR		27.4392	416.209	2	30	0.000299	3.3016e+06	2.85669e+06	3.04524e+06	358569	181297	315776	1.61357e+06	1.40789e+06	1.22598e+06	456984	742788	479003
High	O43809	Cleavage and polyadenylation specificity factor subunit 5 OS=Homo sapiens OX=9606 GN=NUDT21 PE=1 SV=1	TINLYPLTNYTFGTK		83.772	582.642	3	47	4.769e-06	1.07542e+06	1.24971e+06	1.37482e+06	84368.4	18735	26401.3	600821	456942	320842	250808	715606	64420.4
High	O43809	Cleavage and polyadenylation specificity factor subunit 5 OS=Homo sapiens OX=9606 GN=NUDT21 PE=1 SV=1	TINLYPLTNYTFGTKEPLYEK		83.6538	835.768	3	58	4.769e-06	2.59835e+06	986233	2.24227e+06	44952.4	11134.7	8783.18	181682	175448	147347	159049	674363
High	O43809	Cleavage and polyadenylation specificity factor subunit 5 OS=Homo sapiens OX=9606 GN=NUDT21 PE=1 SV=1	TINLYPLTNYTFGTKEPLYEKDSSVAAR		79.6865	798.662	4	59	4.769e-06	705941		382664
High	O43809	Cleavage and polyadenylation specificity factor subunit 5 OS=Homo sapiens OX=9606 GN=NUDT21 PE=1 SV=1	YIQQTKPLTLER		41.175	497.284	3	59	4.769e-06	5.69408e+06	5.2293e+06	6.70896e+06	396700	302248	410461	3.21774e+06	3.14878e+06	2.53063e+06	2.04382e+06	2.23188e+06	520539
High	O43813	Glutathione S-transferase LANCL1 OS=Homo sapiens OX=9606 GN=LANCL1 PE=1 SV=1	AFPNPYADYNK		51.4316	650.304	2	41	2.115e-05	674542	613121	536710	453831	367753	337062	431002	418693	404369	424381	252814	209627
Medium	O43813	Glutathione S-transferase LANCL1 OS=Homo sapiens OX=9606 GN=LANCL1 PE=1 SV=1	ARFPAFEL		77.1662	475.758	2	31	0.01106	275484	148546	212626	128228	68493.9	60737.3	114062	109368	46296.8	34201.9	124896
High	O43813	Glutathione S-transferase LANCL1 OS=Homo sapiens OX=9606 GN=LANCL1 PE=1 SV=1	ELLQQMER		42.8867	523.769	2	31	0.0002354	244507	178642	244498	117180	100742	88938.2	197141	212830	206117	194657	114051	111174
High	O43813	Glutathione S-transferase LANCL1 OS=Homo sapiens OX=9606 GN=LANCL1 PE=1 SV=1	IDPHAPNEMLYGR		48.3718	504.914	3	43	4.769e-06	487901	364886	485345	188665	160305	62165.3	362132	367458	251576	282502	462688	35032.8
High	O43813	Glutathione S-transferase LANCL1 OS=Homo sapiens OX=9606 GN=LANCL1 PE=1 SV=1	LHSLVKPSVDYVCQLK	1xCarbamidomethyl [C13]	57.6428	629.345	3	29	4.769e-06	253666		215819	80154.8			90032.8				288930
High	O43813	Glutathione S-transferase LANCL1 OS=Homo sapiens OX=9606 GN=LANCL1 PE=1 SV=1	LIHLNKIDPHAPNEMLYGR		58.6302	558.549	4	25	2.931e-05											175919
High	O43813	Glutathione S-transferase LANCL1 OS=Homo sapiens OX=9606 GN=LANCL1 PE=1 SV=1	LTPEFSQR		34.2865	489.256	2	32	0.000299	851204	784860	971562	361751	928432	337631	361210	603825	693855	317044	302948	311132
High	O43813	Glutathione S-transferase LANCL1 OS=Homo sapiens OX=9606 GN=LANCL1 PE=1 SV=1	MNNEKQAEDCITR	1xCarbamidomethyl [C10]	25.3334	536.908	3	58	4.769e-06	286785	217587	226348	156106	101093	79084.7	263677	187328	156136	58053.3	138315	124351
High	O43813	Glutathione S-transferase LANCL1 OS=Homo sapiens OX=9606 GN=LANCL1 PE=1 SV=1	QAEDCITR	1xCarbamidomethyl [C5]	20.3236	496.727	2	73	1.431e-05	121719	109653	107382	142143	102168	117492	145317	136384	117266		65218.9	45452.4
High	O43813	Glutathione S-transferase LANCL1 OS=Homo sapiens OX=9606 GN=LANCL1 PE=1 SV=1	QSLNCLTK	1xCarbamidomethyl [C5]	30.8034	482.25	2	28	0.0006659	25347		16473	48694.7	13747.2	29242.9	61272.6
High	O43813	Glutathione S-transferase LANCL1 OS=Homo sapiens OX=9606 GN=LANCL1 PE=1 SV=1	SLAEGYFDAAGR		52.7849	628.799	2	42	9.224e-06	243575	201127	199648	142318	76637.7	54305.4	115285	121177	116012	77484	164688
High	O43815	Striatin OS=Homo sapiens OX=9606 GN=STRN PE=1 SV=4	ALAFHPIEPVLITASEDHTLK		75.8219	576.316	4	51	4.769e-06	642955		688976				107967		29438.6	86730.2	1.43016e+06
High	O43815	Striatin OS=Homo sapiens OX=9606 GN=STRN PE=1 SV=4	ALPDSGEDRDTK		19.5158	435.209	3	16	0.0001386	8988.12	59806.3	73395.8	26675.7	14455.4	27846.9	90021.4	104635	131773	356960	338608
High	O43815	Striatin OS=Homo sapiens OX=9606 GN=STRN PE=1 SV=4	AQWEVER		32.7068	459.228	2	29	0.001276					6934.66		345539	373736	421665	1216056	1.13786e+06	554661
High	O43815	Striatin OS=Homo sapiens OX=9606 GN=STRN PE=1 SV=4	CYIASAGADALAK	1xCarbamidomethyl [C1]	46.1459	655.824	2	49	4.703e-05	159502	158682	130832	45299.9	41982.8	32986.7	113448	120545	129562	149650	280386	63431.7
High	O43815	Striatin OS=Homo sapiens OX=9606 GN=STRN PE=1 SV=4	ELGIPASVDLVSSDPSHMVASFSK		85.9124	825.082	3	49	4.769e-06	297028	69973.5	354227	33751.5		7836.06	66971.7	56181.7	31449.3		623563
High	O43815	Striatin OS=Homo sapiens OX=9606 GN=STRN PE=1 SV=4	GYTSIFNMETQQR		62.2391	787.868	2	27	1.586e-05	186939	194619	262403	39323.6	20856.2		209178	208608	148148		663294	145206
High	O43815	Striatin OS=Homo sapiens OX=9606 GN=STRN PE=1 SV=4	LLSCSADGTLR	1xCarbamidomethyl [C4]	39.0107	596.804	2	63	4.769e-06	666209	425361	602744	176290	71333.7	120360	562325	617428	400017	643132	1.03553e+06	421575
High	O43815	Striatin OS=Homo sapiens OX=9606 GN=STRN PE=1 SV=4	LWNLESK		49.6273	445.243	2	21	0.001474	861489	829293	956485	121658	69888	65934.6	887290	741460	482282	559782	724936	374804
High	O43815	Striatin OS=Homo sapiens OX=9606 GN=STRN PE=1 SV=4	MLEYALK		48.6817	434.236	2	27	0.0002061	225448	199018	254113	56855.6	24176.1	20898.3	273766	264342	180846	725098	974416	92346.1
High	O43815	Striatin OS=Homo sapiens OX=9606 GN=STRN PE=1 SV=4	MLEYALKQER		39.7873	640.837	2	49	4.703e-05	93614.4	59460	81052.8	12194.5			125501	57136.4	55797.1	79252.8	241526	58511.7
High	O43815	Striatin OS=Homo sapiens OX=9606 GN=STRN PE=1 SV=4	STSLDVEPIYTFR		72.0086	764.388	2	56	4.769e-06	308554	282082	278698	46027.9	51582	39750.6	261071	216781	257843	341107		292861
High	O43815	Striatin OS=Homo sapiens OX=9606 GN=STRN PE=1 SV=4	SVIDTSTIVR		48.8883	545.809	2	34	1.431e-05	223437	261931	245514	79011.8	55305	72407.2	392604	265298	259556	544592	4269.51	252642
High	O43815	Striatin OS=Homo sapiens OX=9606 GN=STRN PE=1 SV=4	TCIQEFTAHR	1xCarbamidomethyl [C2]	37.3273	421.536	3	50	4.769e-06	660637	496776	600397	91541.3	48748.7	58170.2	540441	447143	337205	409824	650865	387982
High	O43815	Striatin OS=Homo sapiens OX=9606 GN=STRN PE=1 SV=4	VISHPTLPISITAHEDR		57.309	472.259	4	71	4.769e-06	1.26422e+06	356947	1.09623e+06	88888.7			367821	197412	166970	352863	1.04214e+06
High	O43819	Protein SCO2 homolog, mitochondrial OS=Homo sapiens OX=9606 GN=SCO2 PE=1 SV=3	QGPAETGGQGQPQGPGLR		30.4503	578.955	3	46	4.769e-06	93920.8	76905.8	95530	23792.4	20047.6	22187.8	77097.7	91588.8	82545.9	124661	101812	89371.3
High	O43819	Protein SCO2 homolog, mitochondrial OS=Homo sapiens OX=9606 GN=SCO2 PE=1 SV=3	SAEQISDSVRR		25.103	416.549	3	23	5.286e-05	306054	454724	277316	60424.6	64370.4	45352.1	329966	224516	177669	288065	453080	445014
High	O43822	Cilia- and flagella-associated protein 410 OS=Homo sapiens OX=9606 GN=CFAP410 PE=1 SV=1	LQALRGEEVQEHAE		33.8156	536.937	3	20	4.703e-05	216636	216820	211693	51077.7	19054.1	8874.83	283908	194667	141988	248391	538292	146081
High	O43822	Cilia- and flagella-associated protein 410 OS=Homo sapiens OX=9606 GN=CFAP410 PE=1 SV=1	LQKLDNQAVTEEELSR		43.7742	624.994	3	31	0.0002959		12627.9					60774		47594.8	34856.7	104960
Medium	O43822	Cilia- and flagella-associated protein 410 OS=Homo sapiens OX=9606 GN=CFAP410 PE=1 SV=1	LSELYLR		49.8996	447.258	2	15	0.003774	345338	301150	325317	92016.3	57805.4	55299.7	253631	221144	407460	458377		300074
High	O43823	A-kinase anchor protein 8 OS=Homo sapiens OX=9606 GN=AKAP8 PE=1 SV=1	EGGRGGSGGGGEGIQDR		16.7769	515.905	3	20	0.0002564	12431.1	9790.22	14293.1	1866.94		2633.28	24681.2	8577.02	6297.26	15397.9	34865.2	39432.8
High	O43823	A-kinase anchor protein 8 OS=Homo sapiens OX=9606 GN=AKAP8 PE=1 SV=1	ETAKPKPDPFK		24.279	419.9	3	28	4.769e-06	110747	99199.9	117264	15651.9	5177.24	12776.4	139352	134060	131905	358914	356679	84956.2
High	O43823	A-kinase anchor protein 8 OS=Homo sapiens OX=9606 GN=AKAP8 PE=1 SV=1	FGPDGTGR		23.1627	403.693	2	21	0.000587	142185	133195	172509	37121.3	39658.8	28455.3	201486	157935	123395	275742	470096	256855
High	O43823	A-kinase anchor protein 8 OS=Homo sapiens OX=9606 GN=AKAP8 PE=1 SV=1	LAAEQFKK		24.4007	467.771	2	37	0.0005081	65781.1	74990.9	59795.6	11074.9	9510.22	9488.47	41806.3	59909.8	67212.1	73042.3	61837.6	89346.9
High	O43823	A-kinase anchor protein 8 OS=Homo sapiens OX=9606 GN=AKAP8 PE=1 SV=1	SDPFVPPAASSEPLSTPWNELNYVGGR		92.2248	963.135	3	44	4.769e-06	150915	111299	149994	16196.8		13950.7	102542	59205.5	85636	101925	251668	56676.1
High	O43823	A-kinase anchor protein 8 OS=Homo sapiens OX=9606 GN=AKAP8 PE=1 SV=1	SGDEEFKGEDELCDSGR	1xCarbamidomethyl [C13]	37.1651	643.931	3	57	4.769e-06	12622.9	9003.45	10406.8	5386.26	1707.31	2366.86	23350.6	19369.2	19024.6	46108	78251.8
High	O43823	A-kinase anchor protein 8 OS=Homo sapiens OX=9606 GN=AKAP8 PE=1 SV=1	SNPGTFMR		32.3217	455.216	2	30	0.0001191	245959	212417	208537	62804.2	53323.3	53928.7	261789	216361	208574	359668	519654	346220
High	O43826	Glucose-6-phosphate exchanger SLC37A4 OS=Homo sapiens OX=9606 GN=SLC37A4 PE=1 SV=1	AGLSNYGNPR		28.2477	524.762	2	44	1.586e-05	226635	187682	189791	39590.2	39495.3	42358.4	157769	164442	159470	244424	309637	275986
Medium	O43826	Glucose-6-phosphate exchanger SLC37A4 OS=Homo sapiens OX=9606 GN=SLC37A4 PE=1 SV=1	NLDPMPSEGKK		30.4651	608.306	2	23	0.003914	140427	113548	111768	33022	19702.3	25075.2	144559	110164	115418	192124	433680	174049
Medium	O43829	Zinc finger and BTB domain-containing protein 14 OS=Homo sapiens OX=9606 GN=ZBTB14 PE=1 SV=2	EDVNLMMSSGQILGIRFLDK		88.7459	756.057	3	6	0.002458	1.92059e+06	1.15749e+06	2.53031e+06	808327	468142	589700	1.90545e+06	1.26355e+06	1.26906e+06	1.49374e+06	8.74597e+06	230537
High	O43829	Zinc finger and BTB domain-containing protein 14 OS=Homo sapiens OX=9606 GN=ZBTB14 PE=1 SV=2	EQIACQACGK	2xCarbamidomethyl [C5; C8]	20.3776	582.76	2	20	7.819e-05	51618.1	28885.8	69412				19719	28924.9	14916		16541.9
High	O43829	Zinc finger and BTB domain-containing protein 14 OS=Homo sapiens OX=9606 GN=ZBTB14 PE=1 SV=2	VQEAILKELGSEEVR		60.0632	567.312	3	21	1.431e-05	397735			13606.4				315975	229218			1.06679e+06
High	O43837	Isocitrate dehydrogenase [NAD] subunit beta, mitochondrial OS=Homo sapiens OX=9606 GN=IDH3B PE=1 SV=2	FAFDYATK		51.5723	481.735	2	12	0.0009649	360240	301038	374028	118312	56055.8	57677.2	291827	279318	239285	330596	777185	168999
High	O43837	Isocitrate dehydrogenase [NAD] subunit beta, mitochondrial OS=Homo sapiens OX=9606 GN=IDH3B PE=1 SV=2	GVIECLK	1xCarbamidomethyl [C5]	38.863	409.726	2	25	0.001197	159057	179049	216838	60288.1	47719.5	62695.5	203373	183392	155255	324077	347457	257265
High	O43837	Isocitrate dehydrogenase [NAD] subunit beta, mitochondrial OS=Homo sapiens OX=9606 GN=IDH3B PE=1 SV=2	HPFAQAVGR		26.6499	491.765	2	23	0.0004539	31336.1	16292.3	24633.2	15399.3		8662.47	56635.8	23689.2	15544.3	27432.8	79398.4	30041.3
High	O43837	Isocitrate dehydrogenase [NAD] subunit beta, mitochondrial OS=Homo sapiens OX=9606 GN=IDH3B PE=1 SV=2	KLDLFANVVHVK		62.6975	461.61	3	71	4.769e-06	83194.8		107227	7039.32							552001
High	O43837	Isocitrate dehydrogenase [NAD] subunit beta, mitochondrial OS=Homo sapiens OX=9606 GN=IDH3B PE=1 SV=2	LGDGLFLQCCEEVAELYPK	2xCarbamidomethyl [C9; C10]	87.4698	747.691	3	31	4.769e-06	99602.5	28969.1	117727	11088			41853	26234.5	16273.8		234615
High	O43837	Isocitrate dehydrogenase [NAD] subunit beta, mitochondrial OS=Homo sapiens OX=9606 GN=IDH3B PE=1 SV=2	SLPGYMTR		39.3714	462.734	2	22	0.001037	312886	356349	308360	93488.1	81465.9	94635.4	284359	257633	302763	407185	543374	331582
High	O43837	Isocitrate dehydrogenase [NAD] subunit beta, mitochondrial OS=Homo sapiens OX=9606 GN=IDH3B PE=1 SV=2	SVIGHLQTK		29.1668	491.787	2	41	3.615e-05	112598	98162.9	91857.9	59957.6	21925.4	34633.9	160141	64984	53640.9	364801	412152	175003
Medium	O43847	Nardilysin OS=Homo sapiens OX=9606 GN=NRDC PE=1 SV=3	LGADESEEEGRR		18.766	449.876	3	16	0.002224	20543.2	32158.6	23972.2	21665.6	14324.8	21118.3	30120.8	36994.8	30748.3		69518.5	20341.5
Medium	O43847	Nardilysin OS=Homo sapiens OX=9606 GN=NRDC PE=1 SV=3	RGSLSNAGDPEIVK		68.6181	481.591	3	17	0.006107	738462		2.0444e+06	30207.4	10322.5	2575.67	2.58005e+06	393567	71511.2	1.04409e+06	3.06771e+06	91747.4
High	O43847	Nardilysin OS=Homo sapiens OX=9606 GN=NRDC PE=1 SV=3	TYFNILIKPETLAK		74.6423	550.987	3	33	1.586e-05											65277.7
High	O43847	Nardilysin OS=Homo sapiens OX=9606 GN=NRDC PE=1 SV=3	YNSEVVDK		21.9627	477.232	2	33	4.703e-05		20825.6	18144.4	13720	12735.7	12482.7	25191.6	16841.5	18594.2	29269.5	41543.4	21349.9
High	O43865	S-adenosylhomocysteine hydrolase-like protein 1 OS=Homo sapiens OX=9606 GN=AHCYL1 PE=1 SV=2	AGKLCVPAMNVNDSVTK	1xCarbamidomethyl [C5]	51.7902	601.974	3	43	4.769e-06	268635	240659	248904	32501.2	53449.4	17449.2	191290	175911	154718	53349.1	129712	301136
Medium	O43865	S-adenosylhomocysteine hydrolase-like protein 1 OS=Homo sapiens OX=9606 GN=AHCYL1 PE=1 SV=2	ESILDGLK		50.7465	437.748	2	36	0.003402	57212	54044.5	43688.1	41991.9	34581.5	37281.1	28789.2	29053.8		29058.7
High	O43865	S-adenosylhomocysteine hydrolase-like protein 1 OS=Homo sapiens OX=9606 GN=AHCYL1 PE=1 SV=2	ESILDGLKR		42.4703	515.798	2	27	0.0001699	385720	283523	347612	183401	101592	107463	384663	287361	275814	456908	676122	169461
High	O43865	S-adenosylhomocysteine hydrolase-like protein 1 OS=Homo sapiens OX=9606 GN=AHCYL1 PE=1 SV=2	FDNLYCCR	2xCarbamidomethyl [C6; C7]	38.9662	574.237	2	5	0.000606		57593.3	52601.2	20206.9	11299.3	17105.6	83855.8	59018.3	62176.4	128119	252833	78120
High	O43865	S-adenosylhomocysteine hydrolase-like protein 1 OS=Homo sapiens OX=9606 GN=AHCYL1 PE=1 SV=2	GIVEESVTGVHR		37.6119	641.841	2	74	4.769e-06	1.14021e+06	836400	1.01276e+06	332682	89921.8	173004	1.28098e+06	1.01005e+06	877951	1.74168e+06	3.56129e+06	670895
High	O43865	S-adenosylhomocysteine hydrolase-like protein 1 OS=Homo sapiens OX=9606 GN=AHCYL1 PE=1 SV=2	KMDEYVASLHLPSFDAHLTELTDDQAK		80.078	769.374	4	40	4.769e-06											436480
High	O43865	S-adenosylhomocysteine hydrolase-like protein 1 OS=Homo sapiens OX=9606 GN=AHCYL1 PE=1 SV=2	LCVPAMNVNDSVTK	1xCarbamidomethyl [C2]	57.4964	774.381	2	31	9.224e-06	155765	165481	182966	48793.9	31081.4	29267.4	160620			295998	524819
Medium	O43865	S-adenosylhomocysteine hydrolase-like protein 1 OS=Homo sapiens OX=9606 GN=AHCYL1 PE=1 SV=2	LCVPAMNVNDSVTKQK	1xCarbamidomethyl [C2]; 1xOxidation [M6]	72.0891	607.305	3	5	0.01326		14905.2	30735.4									34128.3
High	O43865	S-adenosylhomocysteine hydrolase-like protein 1 OS=Homo sapiens OX=9606 GN=AHCYL1 PE=1 SV=2	NGPFKPNYYR		34.0453	419.212	3	25	4.703e-05										283917	1.69834e+06	159518
High	O43865	S-adenosylhomocysteine hydrolase-like protein 1 OS=Homo sapiens OX=9606 GN=AHCYL1 PE=1 SV=2	NGPFKPNYYRY		43.8653	473.567	3	8	0.001066	164196		130756	18665.9			121078	59884.1		37680.9	515328	47626.4
High	O43865	S-adenosylhomocysteine hydrolase-like protein 1 OS=Homo sapiens OX=9606 GN=AHCYL1 PE=1 SV=2	QKFDNLYCCR	2xCarbamidomethyl [C8; C9]	36.5585	468.545	3	37	1.586e-05	381826	230838	345936	117642	15566.9	16954	899369	509835	417671	827161	2.52991e+06	211056
High	O43865	S-adenosylhomocysteine hydrolase-like protein 1 OS=Homo sapiens OX=9606 GN=AHCYL1 PE=1 SV=2	QVDVVITCTGNK	1xCarbamidomethyl [C8]	41.4631	667.343	2	48	1.29e-05	161743	119996	118485	39466.9	9489.11		201528	110516	113039	188979	364335	54875.8
Medium	O43865	S-adenosylhomocysteine hydrolase-like protein 1 OS=Homo sapiens OX=9606 GN=AHCYL1 PE=1 SV=2	RAQGEKPLAGAK		15.9227	409.239	3	15	0.004772	30398.7	24980.2	21574.9	7243.47		3362.07	4207.62	27419.9	3027.16	40344.1	7077.7	11363.2
High	O43865	S-adenosylhomocysteine hydrolase-like protein 1 OS=Homo sapiens OX=9606 GN=AHCYL1 PE=1 SV=2	SQVDHVIWPDGKR		39.9288	512.935	3	25	4.703e-05							289858				856851
High	O43865	S-adenosylhomocysteine hydrolase-like protein 1 OS=Homo sapiens OX=9606 GN=AHCYL1 PE=1 SV=2	TPELTWER		48.8877	516.261	2	19	0.0001938	645998	788856	623906	182572	178365	162159	969025	880294	850725	2129012	1.36214e+06	947939
High	O43865	S-adenosylhomocysteine hydrolase-like protein 1 OS=Homo sapiens OX=9606 GN=AHCYL1 PE=1 SV=2	TTDVMFGGK		38.2803	478.231	2	49	1.431e-05	569641	579531	608788	163376	153793	133703	971623	794623	680077	1.57152e+06	1.8779e+06	1.30568e+06
High	O43865	S-adenosylhomocysteine hydrolase-like protein 1 OS=Homo sapiens OX=9606 GN=AHCYL1 PE=1 SV=2	YKQDVYLLPK		48.6392	422.908	3	32	2.115e-05	356248	332369	301989	45933.9	9624.05	6988.64	604407	288267	250620	807449	1.05422e+06
Medium	O43896	Kinesin-like protein KIF1C OS=Homo sapiens OX=9606 GN=KIF1C PE=1 SV=3	NSLDGGGR		12.9552	388.188	2	17	0.002916	13064.8	11458.5	9034.97	2100.05			8546.26	8895.4	8061.26	11287.7	10736.1	7808.12
High	O43913	Origin recognition complex subunit 5 OS=Homo sapiens OX=9606 GN=ORC5 PE=1 SV=1	AMQTVYLR		42.7106	491.263	2	39	0.0001374	324204	304090	325880	31668.3			231725	147383	198804		313267	106845
High	O43913	Origin recognition complex subunit 5 OS=Homo sapiens OX=9606 GN=ORC5 PE=1 SV=1	CTVSLDFIR	1xCarbamidomethyl [C1]	67.418	555.784	2	22	0.0001699	254983	190000	199380
High	O43913	Origin recognition complex subunit 5 OS=Homo sapiens OX=9606 GN=ORC5 PE=1 SV=1	EISSSQWEK		31.9439	547.262	2	29	8.654e-05	357257	350340	370826	21914.2	26967.5	27530.6	214275	165295	163009	232620	127651	166583
High	O43913	Origin recognition complex subunit 5 OS=Homo sapiens OX=9606 GN=ORC5 PE=1 SV=1	ESQVSILQSLFGER		94.3745	531.614	3	29	1.586e-05	30957.7	15175.2	50865.4				10932.1	11807.3			48101.4
High	O43913	Origin recognition complex subunit 5 OS=Homo sapiens OX=9606 GN=ORC5 PE=1 SV=1	LQELADR		26.3581	422.73	2	33	5.118e-05	2.67236e+06	2.66009e+06	2761630	1.11299e+06	837863	968522	3.15262e+06	2.9859e+06	2.67019e+06	6278780	6353786	2.21774e+06
High	O43913	Origin recognition complex subunit 5 OS=Homo sapiens OX=9606 GN=ORC5 PE=1 SV=1	LQKDDTDPGQLK		24.1608	453.237	3	20	0.0001191	301684	293042	265885	31183.5	31813.6	4765.42	172062	148857	171189	214426	234429	155565
High	O43913	Origin recognition complex subunit 5 OS=Homo sapiens OX=9606 GN=ORC5 PE=1 SV=1	TVNFDIIK		61.6578	475.271	2	46	5.286e-05	488819	438024	552191	32904.7	15907.2	29352.9	213219	267528	207114	239318	312047	173706
High	O43913	Origin recognition complex subunit 5 OS=Homo sapiens OX=9606 GN=ORC5 PE=1 SV=1	TYVTQTLLK		52.3463	533.811	2	23	0.0002615	471904	482351	417746	33488.4	26782.3	16624.7	271161	331166	276532	250159	448270	189393
High	O43913	Origin recognition complex subunit 5 OS=Homo sapiens OX=9606 GN=ORC5 PE=1 SV=1	YCEPVVKGEASERDTR	1xCarbamidomethyl [C2]	26.751	474.728	4	16	0.0002946	100461	50539.6	56209.9	4012.24			29451.7	23682.6	20119.2		25943.3	14530.3
High	O43929	Origin recognition complex subunit 4 OS=Homo sapiens OX=9606 GN=ORC4 PE=1 SV=2	LDILELLEKR		87.7178	414.587	3	42	1.586e-05	41129.1	15700.2	47519.9	5885.85			26024.8			16729.5	162777
High	O43929	Origin recognition complex subunit 4 OS=Homo sapiens OX=9606 GN=ORC4 PE=1 SV=2	LLLDNTQIMNALQK		78.4	538.967	3	36	4.769e-06	155989	125222	142622		13578.1			109930	54236.6	161282	365619	87036.2
High	O43929	Origin recognition complex subunit 4 OS=Homo sapiens OX=9606 GN=ORC4 PE=1 SV=2	QSPHSNLFGVQVQYK		54.3141	577.965	3	67	4.769e-06	44609.9	18295.2	63373.4				31819.1		14795.1	47252.8	302876
Medium	O43929	Origin recognition complex subunit 4 OS=Homo sapiens OX=9606 GN=ORC4 PE=1 SV=2	QWATSSLSWL		92.7998	589.796	2	9	0.008076		12620.6	25393.5				28043.8	22927.9		23563.3	81234.6	38201.7
Medium	O43929	Origin recognition complex subunit 4 OS=Homo sapiens OX=9606 GN=ORC4 PE=1 SV=2	SVQEVLQK		31.3424	465.766	2	21	0.002904	104436	121416	105863	13240.9	20291.7	11914.6	134786	160630	136295	404559	377345	373708
Medium	O43933	Peroxisome biogenesis factor 1 OS=Homo sapiens OX=9606 GN=PEX1 PE=1 SV=1	CEILCNVIK	2xCarbamidomethyl [C1; C5]	58.0577	574.793	2	15	0.002642		29612		73366.9	41842.6	42406.2	538790	270562	305630	349954	539875	171490
High	O43933	Peroxisome biogenesis factor 1 OS=Homo sapiens OX=9606 GN=PEX1 PE=1 SV=1	CVYCPPPDQVSR	2xCarbamidomethyl [C1; C4]	36.483	739.331	2	32	3.489e-05	33361	28520.5	24263.7	23006.2	23733.2	20912.8	125569	109866	112776	320401	376954	194962
High	O43933	Peroxisome biogenesis factor 1 OS=Homo sapiens OX=9606 GN=PEX1 PE=1 SV=1	DISEEDIK		30.0887	474.73	2	21	0.0006712	38668.7	42783.2	34418.6	35446.1	25193.5	28190.9		196266	156505	341601	551126	271015
High	O43933	Peroxisome biogenesis factor 1 OS=Homo sapiens OX=9606 GN=PEX1 PE=1 SV=1	EAFDKLDAHVER		37.2889	477.241	3	23	1.586e-05	84415.5	69174.8	104175				48057			400103	495335	267248
High	O43933	Peroxisome biogenesis factor 1 OS=Homo sapiens OX=9606 GN=PEX1 PE=1 SV=1	ETGGFVAR		26.5771	418.717	2	28	0.0003046	27819.5	26795.2	23677.5	61853.7	64058.9	62344.3	148237	175660	131119	330131	309549	232809
High	O43933	Peroxisome biogenesis factor 1 OS=Homo sapiens OX=9606 GN=PEX1 PE=1 SV=1	GFLPASLR		60.9144	430.753	2	18	0.0005641	70184.8	59987.1	70180.8	62163.3	52600.3	39921.5	408841	378982	280625	744844	1.03351e+06	358713
High	O43933	Peroxisome biogenesis factor 1 OS=Homo sapiens OX=9606 GN=PEX1 PE=1 SV=1	HFSDQGENVAEINR		34.1009	808.376	2	68	4.769e-06	86073.2	61562.2	76738.3	72986	13537.7		213601	131544	73990.6		1.02168e+06
High	O43933	Peroxisome biogenesis factor 1 OS=Homo sapiens OX=9606 GN=PEX1 PE=1 SV=1	ITPVEVTPK		39.1821	492.292	2	23	0.0004698	2.87263e+06	2.36224e+06	3.05119e+06	1.16448e+06	594579	609013	2.68337e+06	2.3991e+06	1.97612e+06	3.15933e+06	2.48344e+06	2.75367e+06
Medium	O43933	Peroxisome biogenesis factor 1 OS=Homo sapiens OX=9606 GN=PEX1 PE=1 SV=1	KNQSGTMFRPGQK		22.6143	493.589	3	20	0.001839				4038.42		1937.52	45752.1			17457	67452.9	31927.7
High	O43933	Peroxisome biogenesis factor 1 OS=Homo sapiens OX=9606 GN=PEX1 PE=1 SV=1	LVLTTLDFQK		69.1375	589.345	2	9	0.0004013				35771.1	18583.3	13924.4	101380	101486	107605	237532	444965	168508
High	O43933	Peroxisome biogenesis factor 1 OS=Homo sapiens OX=9606 GN=PEX1 PE=1 SV=1	MNFISVK		51.8616	419.728	2	43	0.0002074	63642	48768.9	36608.8	63359.1	27524	29312.1	259001	230442	182472	539421	904130	310492
High	O43933	Peroxisome biogenesis factor 1 OS=Homo sapiens OX=9606 GN=PEX1 PE=1 SV=1	MNFISVKGPELLSK		69.7282	521.625	3	37	1.586e-05		23957.4	50341.4		10071.8		38855.6				102835	33711.3
High	O43933	Peroxisome biogenesis factor 1 OS=Homo sapiens OX=9606 GN=PEX1 PE=1 SV=1	NGALLLTGGK		45.448	472.283	2	36	0.0001128	549005	572283	551489	209707	187251	190473	591847	573769	676639	1.33359e+06	1.51325e+06	530261
High	O43933	Peroxisome biogenesis factor 1 OS=Homo sapiens OX=9606 GN=PEX1 PE=1 SV=1	NQSGTMFRPGQK		26.6271	450.891	3	20	0.0003052	26881.3		16670.2	31462.8	18976.9	30966.9	144809	81922	116002	314671	448325	250887
High	O43933	Peroxisome biogenesis factor 1 OS=Homo sapiens OX=9606 GN=PEX1 PE=1 SV=1	NVEVLHLGK		43.5533	504.796	2	30	0.0001863							144139	114473	59636.7	165162	437774	93689.3
Medium	O43933	Peroxisome biogenesis factor 1 OS=Homo sapiens OX=9606 GN=PEX1 PE=1 SV=1	QILMDTIQLPAK		68.6046	685.89	2	6	0.01097	160166	78547.8	94436.7		23146.2	22325.1	166741	185540	193964	2.51777e+06	578776
Medium	O43933	Peroxisome biogenesis factor 1 OS=Homo sapiens OX=9606 GN=PEX1 PE=1 SV=1	QILMDTIQLPAK	1xOxidation [M4]	60.8665	462.927	3	15	0.01152							544544
High	O43933	Peroxisome biogenesis factor 1 OS=Homo sapiens OX=9606 GN=PEX1 PE=1 SV=1	QLMSLVAGLR		72.1851	544.318	2	52	4.769e-06	223645	54982.9	97557.5	41066.9	42624.4	24092.9	301914	315003	203931	666990	1.005e+06	393326
High	O43933	Peroxisome biogenesis factor 1 OS=Homo sapiens OX=9606 GN=PEX1 PE=1 SV=1	QMSEPLDQKK		23.4767	401.873	3	26	0.0009967	25130.6			17056.7	8144.19	23113.7	61895.6	66997.3	60756.4	137716	119068	127011
High	O43933	Peroxisome biogenesis factor 1 OS=Homo sapiens OX=9606 GN=PEX1 PE=1 SV=1	QNVLSPEKEK		23.1012	391.215	3	16	0.0003052			24763.6	40537	20582.8	38251.8		123075	113649	342784		162472
High	O43933	Peroxisome biogenesis factor 1 OS=Homo sapiens OX=9606 GN=PEX1 PE=1 SV=1	RGHDNTGVTDR		15.1404	409.866	3	53	1.29e-05	32605.1	40822.9	34265.8	20023.7		18092.1	18585.2	96931.4	69283.3	193630	49784	74588.3
High	O43933	Peroxisome biogenesis factor 1 OS=Homo sapiens OX=9606 GN=PEX1 PE=1 SV=1	SQSGEDESMNQPGPIK		31.8936	568.589	3	20	0.0004539	5403.64			8085.01		7673.49	24571.6	22679.7	18717.1	84572.9	93268.4	21082
High	O43933	Peroxisome biogenesis factor 1 OS=Homo sapiens OX=9606 GN=PEX1 PE=1 SV=1	SQSGEDESMNQPGPIKTR		30.3686	654.306	3	41	1.431e-05	12402.1	12844.3	11570.3	5904.57	11300.2	6096.82	18134.8	21639.1				60318.1
High	O43933	Peroxisome biogenesis factor 1 OS=Homo sapiens OX=9606 GN=PEX1 PE=1 SV=1	TASQEGCQELTQEQR	1xCarbamidomethyl [C7]	26.5774	588.932	3	41	1.431e-05		16297.6		13083.8	8889.04	12835.9		56833	22847.4	200650	86924.9
High	O43933	Peroxisome biogenesis factor 1 OS=Homo sapiens OX=9606 GN=PEX1 PE=1 SV=1	TGILLYGPPGTGK		61.4861	637.361	2	31	1.29e-05						61638.6		469052	453234	1.20628e+06	1.36297e+06	471234
High	O43933	Peroxisome biogenesis factor 1 OS=Homo sapiens OX=9606 GN=PEX1 PE=1 SV=1	TLLAGVIAR		59.2584	457.295	2	29	0.0002661	105490	85170.2	110891	96638.9	71284	61143.1	488285	464046	478201	985116	1.71561e+06	405668
High	O43933	Peroxisome biogenesis factor 1 OS=Homo sapiens OX=9606 GN=PEX1 PE=1 SV=1	VWIPDDLR		63.1831	507.274	2	16	0.001321		41516.1	38206.3	37374.6	28170.5	30662	137338	130065	119207	343330	606580	77208.3
High	O43933	Peroxisome biogenesis factor 1 OS=Homo sapiens OX=9606 GN=PEX1 PE=1 SV=1	YIGASEQAVR		30.3787	547.286	2	46	3.489e-05	91469.8	70811.8	78898.9	86001.4	66890.3	65530.2	286509	267536	288723	618071	735661	474712
High	O60216	Double-strand-break repair protein rad21 homolog OS=Homo sapiens OX=9606 GN=RAD21 PE=1 SV=2	AHVFECNLESSVESIISPK	1xCarbamidomethyl [C6]	80.6349	716.022	3	65	4.769e-06				4258.35							453791
High	O60216	Double-strand-break repair protein rad21 homolog OS=Homo sapiens OX=9606 GN=RAD21 PE=1 SV=2	AQLSDYSDIVTTLDLAPPTKK		79.6672	759.405	3	62	4.769e-06	203946		201801								380738
High	O60216	Double-strand-break repair protein rad21 homolog OS=Homo sapiens OX=9606 GN=RAD21 PE=1 SV=2	CLTPLVPEDLR	1xCarbamidomethyl [C1]	68.2273	656.85	2	30	1.29e-05	493740	516221	473907	54443.9	45623.8	35234.2	271616	299316	345154	307639	360721	150750
High	O60216	Double-strand-break repair protein rad21 homolog OS=Homo sapiens OX=9606 GN=RAD21 PE=1 SV=2	DVIDEPIIEEPSRLQESVMEASR		80.8324	881.438	3	31	1.861e-05	350444	324396	393197			43921.7	304799	364717
High	O60216	Double-strand-break repair protein rad21 homolog OS=Homo sapiens OX=9606 GN=RAD21 PE=1 SV=2	FYSFLVLK		81.642	508.794	2	31	8.235e-05	631591	468294	675733	75925.6	50869.7	42767.2	220672	163052	136674	224554	576254
High	O60216	Double-strand-break repair protein rad21 homolog OS=Homo sapiens OX=9606 GN=RAD21 PE=1 SV=2	IWLAAHWDK		60.1565	380.538	3	15	6.19e-05	258568		269129	8753.17			78715.4			39743.9	438649
High	O60216	Double-strand-break repair protein rad21 homolog OS=Homo sapiens OX=9606 GN=RAD21 PE=1 SV=2	KLIVDSVKELDSK		47.7042	491.956	3	21	1.29e-05	346257	161814	327404	10261.9			213290	88222.3	109378
High	O60216	Double-strand-break repair protein rad21 homolog OS=Homo sapiens OX=9606 GN=RAD21 PE=1 SV=2	LFSLPAQPLWNNR		82.8765	519.284	3	28	4.769e-06	252555	299252	322903	29559.4	19146.8	29867.1	185170	205304	138283	177905	527974	101999
High	O60216	Double-strand-break repair protein rad21 homolog OS=Homo sapiens OX=9606 GN=RAD21 PE=1 SV=2	LIVDSVK		37.9711	387.242	2	48	0.0001374	265761	288821	255650	81987.4	32969.3	47949	228439	225127	241391	598990	551002
Medium	O60216	Double-strand-break repair protein rad21 homolog OS=Homo sapiens OX=9606 GN=RAD21 PE=1 SV=2	LIVDSVKELDSK		51.4666	449.257	3	5	0.001833	658688	531070	573843	50920.6			333221	233324	223043
High	O60216	Double-strand-break repair protein rad21 homolog OS=Homo sapiens OX=9606 GN=RAD21 PE=1 SV=2	LQESVMEASR		32.5127	575.282	2	24	0.001321	88748.2	81925.9	90806.2	35891.2		37165.2	100086	143418	158992	486928
High	O60216	Double-strand-break repair protein rad21 homolog OS=Homo sapiens OX=9606 GN=RAD21 PE=1 SV=2	QQAIELTQEEPYSDIIATPGPR		73.3283	819.415	3	86	4.769e-06	925466	883572	785014	89108.2	64434.7	69610.3	420919	338496	399315	462988	490935	238633
High	O60216	Double-strand-break repair protein rad21 homolog OS=Homo sapiens OX=9606 GN=RAD21 PE=1 SV=2	RTQQMLHGLQR		28.6177	456.582	3	12	0.001335							27058.8				46882.6
High	O60216	Double-strand-break repair protein rad21 homolog OS=Homo sapiens OX=9606 GN=RAD21 PE=1 SV=2	TGAESISLLELCR	1xCarbamidomethyl [C12]	70.8477	724.875	2	85	4.769e-06	651630	487823	604200	77878.7	67345.8	46854.5	275516	290984	288405	253775	454086	165575
High	O60216	Double-strand-break repair protein rad21 homolog OS=Homo sapiens OX=9606 GN=RAD21 PE=1 SV=2	TNIDESAMPPPPPQGVKR		42.6651	645.332	3	42	1.586e-05	116380	139692	101811				88820.8	71255.5	42597.6	50994.9	73950.1	62912.9
High	O60216	Double-strand-break repair protein rad21 homolog OS=Homo sapiens OX=9606 GN=RAD21 PE=1 SV=2	TQQMLHGLQR		33.5006	606.32	2	61	9.224e-06	361989	229750	247011	105275	4084.73		236641	180021		205963	290536	87782.3
High	O60216	Double-strand-break repair protein rad21 homolog OS=Homo sapiens OX=9606 GN=RAD21 PE=1 SV=2	TSGHLLLGVVR		53.7565	384.568	3	48	4.769e-06	556408	277588	526777	66071.6	6271.11	4686.16	465420	167671	115431	359121	1.08074e+06
High	O60216	Double-strand-break repair protein rad21 homolog OS=Homo sapiens OX=9606 GN=RAD21 PE=1 SV=2	YLLADCNEAFIK	1xCarbamidomethyl [C6]	65.3671	728.861	2	58	4.769e-06	484143	239475	446449	46848.6	42719.9	20026.9	122432	129536	116759	184366	659085	33401.3
High	O60231	Pre-mRNA-splicing factor ATP-dependent RNA helicase DHX16 OS=Homo sapiens OX=9606 GN=DHX16 PE=1 SV=2	AAGEQEKLEATNR		20.8794	472.907	3	11	0.0008995	132158	135755	135400	16322.9	6307.92	10020	66572.2	51543.2	64716.9	48935	56261.9	27524.3
High	O60231	Pre-mRNA-splicing factor ATP-dependent RNA helicase DHX16 OS=Homo sapiens OX=9606 GN=DHX16 PE=1 SV=2	FEDCTSER	1xCarbamidomethyl [C4]	19.4698	522.209	2	40	2.115e-05	44650.8	35976	51114.9	5436.49		3421.48	23836.5	20658.2	15847	17609.9
High	O60231	Pre-mRNA-splicing factor ATP-dependent RNA helicase DHX16 OS=Homo sapiens OX=9606 GN=DHX16 PE=1 SV=2	LQDLEERDAFAER		43.4255	531.262	3	15	3.615e-05	270008	171297	163109				85645.7	66735.1	54491		35503.2
High	O60231	Pre-mRNA-splicing factor ATP-dependent RNA helicase DHX16 OS=Homo sapiens OX=9606 GN=DHX16 PE=1 SV=2	RVAAMSVAAR		27.1398	516.292	2	23	0.0001814	56706.6	42373.7	50613.8	3913.16			19024.5	16516.5	15481.9	8023.42	23252.7
Medium	O60231	Pre-mRNA-splicing factor ATP-dependent RNA helicase DHX16 OS=Homo sapiens OX=9606 GN=DHX16 PE=1 SV=2	TLHTDILFGLIK		83.561	457.606	3	22	0.003698			25542.8								243952
High	O60231	Pre-mRNA-splicing factor ATP-dependent RNA helicase DHX16 OS=Homo sapiens OX=9606 GN=DHX16 PE=1 SV=2	VAAMSVAAR		30.4105	438.242	2	48	2.668e-05	58857.9	56027.6	59045.1	7780.98	4895.13	4713.27	29400.1	31008.1	34192.3	23792.5	38328.5	15145.7
High	O60231	Pre-mRNA-splicing factor ATP-dependent RNA helicase DHX16 OS=Homo sapiens OX=9606 GN=DHX16 PE=1 SV=2	WVQDELHSVLGLSER		72.8941	589.972	3	37	4.769e-06	208072	25885.8	154815				18097.7				56029.3
Medium	O60237	Protein phosphatase 1 regulatory subunit 12B OS=Homo sapiens OX=9606 GN=PPP1R12B PE=1 SV=2	DLLLEQVK		45.5097	479.284	2	18	0.01044	116685	93122.4	154278	19366	12712.9	13454.1	210663	186069	162312	419934	910134	139591
Medium	O60237	Protein phosphatase 1 regulatory subunit 12B OS=Homo sapiens OX=9606 GN=PPP1R12B PE=1 SV=2	EARLATLTSR		25.3694	559.32	2	13	0.01208	129401	88248.1	99889.9	15113.9	22238.8	23049.4	78124.2	96934	89033.3		96784.3	174764
High	O60237	Protein phosphatase 1 regulatory subunit 12B OS=Homo sapiens OX=9606 GN=PPP1R12B PE=1 SV=2	IQSGFFK		44.9608	413.726	2	28	0.0005673		43764.4	48243.4				26993.6	43621.9	40533.3	66005.6	62672
Medium	O60244	Mediator of RNA polymerase II transcription subunit 14 OS=Homo sapiens OX=9606 GN=MED14 PE=1 SV=2	FLGSVIMR		61.7079	461.762	2	22	0.002143	194986	194715	189726				104278	73743.8	77084.8
High	O60244	Mediator of RNA polymerase II transcription subunit 14 OS=Homo sapiens OX=9606 GN=MED14 PE=1 SV=2	IIPWIQQLK		78.2073	569.852	2	28	8.235e-05	706145	400367	525348				148298	136664	86448.8	97036.7	268733
High	O60244	Mediator of RNA polymerase II transcription subunit 14 OS=Homo sapiens OX=9606 GN=MED14 PE=1 SV=2	LELSNLEIPHQGVQVEGDGFSHAIR		71.8887	687.105	4	63	4.769e-06	185192		148850
High	O60244	Mediator of RNA polymerase II transcription subunit 14 OS=Homo sapiens OX=9606 GN=MED14 PE=1 SV=2	LVEGFYPAPGLK		65.4589	645.858	2	24	0.0001386	297304	334175	323013	22738.3			144161	163961	100836	126536	171092	42852.5
High	O60244	Mediator of RNA polymerase II transcription subunit 14 OS=Homo sapiens OX=9606 GN=MED14 PE=1 SV=2	QATLHQLNQILR		57.6167	478.944	3	66	4.769e-06	195794	47465.7	202904				79821.3			17653	119201
High	O60244	Mediator of RNA polymerase II transcription subunit 14 OS=Homo sapiens OX=9606 GN=MED14 PE=1 SV=2	TNQTLQLK		31.1368	473.272	2	47	0.0001336		263239	266054	61832.4				266369	180782
High	O60244	Mediator of RNA polymerase II transcription subunit 14 OS=Homo sapiens OX=9606 GN=MED14 PE=1 SV=2	TNTAYQCFSILPQSSTHIR	1xCarbamidomethyl [C7]	65.1946	742.032	3	56	4.769e-06	319672	247294	303139				74124.1	82900.7	57995.8
High	O60244	Mediator of RNA polymerase II transcription subunit 14 OS=Homo sapiens OX=9606 GN=MED14 PE=1 SV=2	VTPENAGQWKPDELQVLEK		64.7622	727.712	3	30	4.769e-06	335414	241785	357007	20494.5	7703.1	11230.2	152005	85868.3	125235
High	O60256	Phosphoribosyl pyrophosphate synthase-associated protein 2 OS=Homo sapiens OX=9606 GN=PRPSAP2 PE=1 SV=1	EKPPITVVGDVGGR		47.1441	475.268	3	35	1.431e-05	427939	238161	456691	185757	101514	36779	462326	294253	274100	377557	1.22947e+06	47079.7
Medium	O60256	Phosphoribosyl pyrophosphate synthase-associated protein 2 OS=Homo sapiens OX=9606 GN=PRPSAP2 PE=1 SV=1	SIIGVIPYFPYSK		90.1438	742.414	2	19	0.002405	124541	85541.5	125416	39875.2	27344.4	27926.6	68059.9	58653.3	53430.3	71509.1	297209	52528.1
High	O60256	Phosphoribosyl pyrophosphate synthase-associated protein 2 OS=Homo sapiens OX=9606 GN=PRPSAP2 PE=1 SV=1	SVAAIHPSLEIPMLIPK		88.0391	606.019	3	23	0.0001572	210749	114274	210454	39077.7	11000.5	14286.8	75270.4	40613.4	36207.7	23265.1
High	O60256	Phosphoribosyl pyrophosphate synthase-associated protein 2 OS=Homo sapiens OX=9606 GN=PRPSAP2 PE=1 SV=1	VQIQESVR		30.0638	479.77	2	33	0.0003638	233554	170674	179480	107612	89048.1	94228.7	231178	170966	192428	164189	420117	125195
Medium	O60256	Phosphoribosyl pyrophosphate synthase-associated protein 2 OS=Homo sapiens OX=9606 GN=PRPSAP2 PE=1 SV=1	VQVYQEPNRETR		26.9088	506.927	3	9	0.006658	100420	89172.2	97310.9	47067.1	33647.9	42357.6	132555	101403	87600.9
Medium	O60264	SWI/SNF-related matrix-associated actin-dependent regulator of chromatin subfamily A member 5 OS=Homo sapiens OX=9606 GN=SMARCA5 PE=1 SV=1	ANEKWGRDDIENIAR		46.214	596.3	3	7	0.009415	81912		93458.6				37298.9				43782.1
High	O60264	SWI/SNF-related matrix-associated actin-dependent regulator of chromatin subfamily A member 5 OS=Homo sapiens OX=9606 GN=SMARCA5 PE=1 SV=1	ANRFEYLLK		53.643	385.217	3	16	6.663e-05	493149	313692	498630				254351	134544	80728.5	104505		40183.1
High	O60264	SWI/SNF-related matrix-associated actin-dependent regulator of chromatin subfamily A member 5 OS=Homo sapiens OX=9606 GN=SMARCA5 PE=1 SV=1	ATNVCTRFEDSPSYVK	1xCarbamidomethyl [C5]	43.8466	625.296	3	21	0.000285	182605	235111	219271					73368.8	90892.2
High	O60264	SWI/SNF-related matrix-associated actin-dependent regulator of chromatin subfamily A member 5 OS=Homo sapiens OX=9606 GN=SMARCA5 PE=1 SV=1	CNELQDIEK	1xCarbamidomethyl [C1]	37.0048	574.766	2	40	4.703e-05	1.09255e+06	939170	1.24865e+06	44303.1	19457.4	25710.9	493636	443019	383307	386214	120896	115011
High	O60264	SWI/SNF-related matrix-associated actin-dependent regulator of chromatin subfamily A member 5 OS=Homo sapiens OX=9606 GN=SMARCA5 PE=1 SV=1	DFNQFIK		55.2676	456.235	2	26	0.0006292	883939	749439	667646	42004.9	25065.7	18355.7	299494	285215	296004	153597	250760	106672
High	O60264	SWI/SNF-related matrix-associated actin-dependent regulator of chromatin subfamily A member 5 OS=Homo sapiens OX=9606 GN=SMARCA5 PE=1 SV=1	EIQEPDPTYEEK		36.244	739.338	2	32	1.586e-05	170286	182540	158659	10839.4		10920.9	66285.6	77490.6	81248.4	80388.4	83190.2	30123.8
High	O60264	SWI/SNF-related matrix-associated actin-dependent regulator of chromatin subfamily A member 5 OS=Homo sapiens OX=9606 GN=SMARCA5 PE=1 SV=1	ESEITDEDIDGILER		68.1771	867.408	2	68	4.769e-06	319707	345150	291458	18025.5	7628.87	8232.09	115124	118831	134526	90574.7	121202	30592.3
High	O60264	SWI/SNF-related matrix-associated actin-dependent regulator of chromatin subfamily A member 5 OS=Homo sapiens OX=9606 GN=SMARCA5 PE=1 SV=1	FEDSPSYVK		34.5125	536.254	2	46	3.615e-05	320212	301568	256491	22778.6	11919.8		268500	168586	173193	104728	319240	128439
High	O60264	SWI/SNF-related matrix-associated actin-dependent regulator of chromatin subfamily A member 5 OS=Homo sapiens OX=9606 GN=SMARCA5 PE=1 SV=1	FITDNTVEER		38.2801	612.298	2	62	4.769e-06	1.23904e+06	1.37928e+06	984411		23080.3	22646.5	375979	449484	577726	260614	480898	204592
High	O60264	SWI/SNF-related matrix-associated actin-dependent regulator of chromatin subfamily A member 5 OS=Homo sapiens OX=9606 GN=SMARCA5 PE=1 SV=1	FVFMLSTR		72.1894	500.768	2	40	0.001013	302147	137044	265697				18483.2			50263.8		16501.1
High	O60264	SWI/SNF-related matrix-associated actin-dependent regulator of chromatin subfamily A member 5 OS=Homo sapiens OX=9606 GN=SMARCA5 PE=1 SV=1	IAFTEWIEPPKR		71.4295	496.273	3	21	1.431e-05	466163	241731	431174				101167	66169	49823.3	66370.9	264052
High	O60264	SWI/SNF-related matrix-associated actin-dependent regulator of chromatin subfamily A member 5 OS=Homo sapiens OX=9606 GN=SMARCA5 PE=1 SV=1	IGKDEMLQMIR		58.1809	445.237	3	61	4.769e-06	575601	298485	556684	7299.48			204290	126006	52395.2	123251	23794.6
High	O60264	SWI/SNF-related matrix-associated actin-dependent regulator of chromatin subfamily A member 5 OS=Homo sapiens OX=9606 GN=SMARCA5 PE=1 SV=1	ILMKDIDILNSAGK		67.192	510.957	3	71	4.769e-06	52110.9	204986	37122.9				44488.9	69261.2	29640.9	66986.7	61988.8
High	O60264	SWI/SNF-related matrix-associated actin-dependent regulator of chromatin subfamily A member 5 OS=Homo sapiens OX=9606 GN=SMARCA5 PE=1 SV=1	IMAQIER		32.7775	430.737	2	39	0.0004448	1.83333e+06	969216	1.09678e+06	57483.4		51283.2	576372	400327	402418	465687	739297	105046
Medium	O60264	SWI/SNF-related matrix-associated actin-dependent regulator of chromatin subfamily A member 5 OS=Homo sapiens OX=9606 GN=SMARCA5 PE=1 SV=1	IVERAEMK		20.4675	488.268	2	18	0.004243	49552.1	45743.2	52145.7	3400.55	4404.54	3224.69	9240.31	18532.3	25367.6
High	O60264	SWI/SNF-related matrix-associated actin-dependent regulator of chromatin subfamily A member 5 OS=Homo sapiens OX=9606 GN=SMARCA5 PE=1 SV=1	IYVGLSK		40.9152	390.237	2	34	0.0004013	2.75044e+06	2.559e+06	2.24803e+06	23731.2	19535.7	18676.4	219841	235475	1.14597e+06	461396	1.27308e+06	242498
Medium	O60264	SWI/SNF-related matrix-associated actin-dependent regulator of chromatin subfamily A member 5 OS=Homo sapiens OX=9606 GN=SMARCA5 PE=1 SV=1	KMDGAPDGRGR		15.5702	387.193	3	23	0.007962	37481.4	29827.5	27002.8		3169.16	3076.24			6714.68
High	O60264	SWI/SNF-related matrix-associated actin-dependent regulator of chromatin subfamily A member 5 OS=Homo sapiens OX=9606 GN=SMARCA5 PE=1 SV=1	KTAEMNEKLSK		18.4435	426.895	3	36	4.317e-05	151639	163868	114669					43755.8	40360.5		6007.11	7935.66
High	O60264	SWI/SNF-related matrix-associated actin-dependent regulator of chromatin subfamily A member 5 OS=Homo sapiens OX=9606 GN=SMARCA5 PE=1 SV=1	LDGQTPHDERQDSINAYNEPNSTK		32.3387	683.065	4	27	4.769e-06	193933	134353	204048	5468.32			101238	58858.9	25782.8	45715.6	125598	2673.2
High	O60264	SWI/SNF-related matrix-associated actin-dependent regulator of chromatin subfamily A member 5 OS=Homo sapiens OX=9606 GN=SMARCA5 PE=1 SV=1	LDSIVIQQGR		43.7739	564.823	2	24	0.0001386	149649	168715	171573	9859.17	7491.86	6122.15	48201.2	74803.9	73361	56026.6	73142.4	41551.4
High	O60264	SWI/SNF-related matrix-associated actin-dependent regulator of chromatin subfamily A member 5 OS=Homo sapiens OX=9606 GN=SMARCA5 PE=1 SV=1	LFELLEK		66.75	446.263	2	29	0.0002681	683166	702853	838478				252239	308297		241977	222768	128055
High	O60264	SWI/SNF-related matrix-associated actin-dependent regulator of chromatin subfamily A member 5 OS=Homo sapiens OX=9606 GN=SMARCA5 PE=1 SV=1	LGFDKENVYDELR		59.1638	533.266	3	80	4.769e-06	1.4594e+06	774226	1.02177e+06				347496	225789	223451	120051	535370
Medium	O60264	SWI/SNF-related matrix-associated actin-dependent regulator of chromatin subfamily A member 5 OS=Homo sapiens OX=9606 GN=SMARCA5 PE=1 SV=1	LKEQGSR		12.0531	409.23	2	10	0.002538	3604.17	3070.4
High	O60264	SWI/SNF-related matrix-associated actin-dependent regulator of chromatin subfamily A member 5 OS=Homo sapiens OX=9606 GN=SMARCA5 PE=1 SV=1	LRLDSIVIQQGR		58.1478	466.613	3	37	5.286e-05	780259	296192	693918				166693	103013	78127.4	70793.2	244721
High	O60264	SWI/SNF-related matrix-associated actin-dependent regulator of chromatin subfamily A member 5 OS=Homo sapiens OX=9606 GN=SMARCA5 PE=1 SV=1	LVDQNLNK		24.8018	472.264	2	32	0.0002774	1.36801e+06	1.16669e+06	1.16743e+06	70094.6	25685	36748.2	634448	535622	550780	403731	487841	232943
Medium	O60264	SWI/SNF-related matrix-associated actin-dependent regulator of chromatin subfamily A member 5 OS=Homo sapiens OX=9606 GN=SMARCA5 PE=1 SV=1	MDGAPDGR		17.9156	409.677	2	14	0.003949	9553.06	10099.4	11236.6				6874.88	7875.73	4213.63	3871.32		2045.19
High	O60264	SWI/SNF-related matrix-associated actin-dependent regulator of chromatin subfamily A member 5 OS=Homo sapiens OX=9606 GN=SMARCA5 PE=1 SV=1	MGESSLR		22.3483	390.189	2	31	0.0004771	526686	434824	517724	30778		19885.8	232158	282367	179910	129907	177521	137360
High	O60264	SWI/SNF-related matrix-associated actin-dependent regulator of chromatin subfamily A member 5 OS=Homo sapiens OX=9606 GN=SMARCA5 PE=1 SV=1	MVVLDKLLPK		69.6295	385.911	3	41	1.431e-05	616471	326170	454059	9244.01	3492.45		141616	102050	47534.3
High	O60264	SWI/SNF-related matrix-associated actin-dependent regulator of chromatin subfamily A member 5 OS=Homo sapiens OX=9606 GN=SMARCA5 PE=1 SV=1	NIPGPHMVLVPK		56.6148	434.585	3	19	1.431e-05	1.16255e+06	659947	967485	22395.7	6090.62	4255.23	489949	312429	210319	236415	410030
Medium	O60264	SWI/SNF-related matrix-associated actin-dependent regulator of chromatin subfamily A member 5 OS=Homo sapiens OX=9606 GN=SMARCA5 PE=1 SV=1	QDSINAYNEPNSTK		29.08	527.578	3	5	0.004661	25703.5	27549.5	27439.4				15782.1	9462.55	11651.3	17194.9	15237	5127.97
High	O60264	SWI/SNF-related matrix-associated actin-dependent regulator of chromatin subfamily A member 5 OS=Homo sapiens OX=9606 GN=SMARCA5 PE=1 SV=1	QTELFAHFIQPAAQK		66.4519	576.974	3	42	4.769e-06	1.1572e+06	571050	1.04824e+06				333899	218896	117956	142828	136294	78136.3
High	O60264	SWI/SNF-related matrix-associated actin-dependent regulator of chromatin subfamily A member 5 OS=Homo sapiens OX=9606 GN=SMARCA5 PE=1 SV=1	STLHNWMSEFK		63.525	460.552	3	34	1.586e-05	65758.6		68392.4				46337.8				46270.9
High	O60264	SWI/SNF-related matrix-associated actin-dependent regulator of chromatin subfamily A member 5 OS=Homo sapiens OX=9606 GN=SMARCA5 PE=1 SV=1	TAEMNEKLSK		21.5424	384.197	3	17	0.0004013	205107	173639	175967		9912.6		40085	10735.9	66236.2	11844.5		40239.3
High	O60264	SWI/SNF-related matrix-associated actin-dependent regulator of chromatin subfamily A member 5 OS=Homo sapiens OX=9606 GN=SMARCA5 PE=1 SV=1	TAMELQR		27.174	424.718	2	37	0.0008743	1739033	1.29223e+06	1.50112e+06	97832	41883		571332	766315	605468	453127	284107	382512
High	O60264	SWI/SNF-related matrix-associated actin-dependent regulator of chromatin subfamily A member 5 OS=Homo sapiens OX=9606 GN=SMARCA5 PE=1 SV=1	TLQTISLLGYMK		81.6719	684.384	2	43	4.769e-06	568879	364860	502496	16529.5	14126.2		138675	152048	135264		89264.5
High	O60264	SWI/SNF-related matrix-associated actin-dependent regulator of chromatin subfamily A member 5 OS=Homo sapiens OX=9606 GN=SMARCA5 PE=1 SV=1	VLDILEDYCMWR	1xCarbamidomethyl [C9]	92.6751	806.879	2	53	1.29e-05	360701	164281	268690	2768.49	2029.65	4755.12	75758.7	67665.2	38761.5	35051	80698.5	34871.1
High	O60264	SWI/SNF-related matrix-associated actin-dependent regulator of chromatin subfamily A member 5 OS=Homo sapiens OX=9606 GN=SMARCA5 PE=1 SV=1	VLIFSQMTR		65.555	547.805	2	54	1.586e-05	1.63555e+06	1.41747e+06	1.29293e+06	44879.6	30176.1	27833.3	526563	421361	491849	278895	446359
High	O60264	SWI/SNF-related matrix-associated actin-dependent regulator of chromatin subfamily A member 5 OS=Homo sapiens OX=9606 GN=SMARCA5 PE=1 SV=1	WGRDDIENIAR		48.6052	448.893	3	25	4.769e-06	450521	325833	394408				184289	143063	56768.7		346805	25667.7
High	O60264	SWI/SNF-related matrix-associated actin-dependent regulator of chromatin subfamily A member 5 OS=Homo sapiens OX=9606 GN=SMARCA5 PE=1 SV=1	YLVIDEAHR		39.9656	558.296	2	48	1.586e-05	305525	265235	272748				176262	179070		214635	232198
Medium	O60271	C-Jun-amino-terminal kinase-interacting protein 4 OS=Homo sapiens OX=9606 GN=SPAG9 PE=1 SV=4	AEAEDAR		12.7618	381.175	2	21	0.001661	4949.91	2270.05	2396.16				10227.5	12772	10671.1	32436.5	33972.8	16711.1
High	O60271	C-Jun-amino-terminal kinase-interacting protein 4 OS=Homo sapiens OX=9606 GN=SPAG9 PE=1 SV=4	AFDFLSEETEASLASR		75.6905	886.92	2	79	4.769e-06	975751	126634	610643	113013	73376.3	33426.2	421574	271020	221932	734158	6.19393e+06	187404
High	O60271	C-Jun-amino-terminal kinase-interacting protein 4 OS=Homo sapiens OX=9606 GN=SPAG9 PE=1 SV=4	AFDFLSEETEASLASRR		70.1088	643.65	3	28	2.115e-05	356046	95885.1	565516	38617.7	29750.3	5018.54	162363	115199	90101.3		1.23999e+06
High	O60271	C-Jun-amino-terminal kinase-interacting protein 4 OS=Homo sapiens OX=9606 GN=SPAG9 PE=1 SV=4	AGPSAQEPGSQTPLK		32.0066	734.375	2	76	4.769e-06	1.28526e+06	1.78675e+06	1.97966e+06	387724	253291	287708	3.22917e+06	2.29741e+06	4.13085e+06	9.02798e+06	1.0883e+07	5.20811e+06
Medium	O60271	C-Jun-amino-terminal kinase-interacting protein 4 OS=Homo sapiens OX=9606 GN=SPAG9 PE=1 SV=4	AHVQKEDGR		12.1515	520.268	2	18	0.00397								1623.39		7294.32	3275.4	6165.3
High	O60271	C-Jun-amino-terminal kinase-interacting protein 4 OS=Homo sapiens OX=9606 GN=SPAG9 PE=1 SV=4	AKDDDDSDIPTAQR		23.9875	773.852	2	119	4.769e-06	1.02518e+06	870997	837419	242536	213447	210276	2.74854e+06	2.79118e+06	2.57625e+06	7.66913e+06	8.19079e+06	5.79317e+06
High	O60271	C-Jun-amino-terminal kinase-interacting protein 4 OS=Homo sapiens OX=9606 GN=SPAG9 PE=1 SV=4	AKDDDDSDIPTAQRK		20.4097	558.936	3	44	4.769e-06	116643	93143.5	91408.7	18236.2	4782.56	16033.2	294330	277485	223492	698664	817496	706577
High	O60271	C-Jun-amino-terminal kinase-interacting protein 4 OS=Homo sapiens OX=9606 GN=SPAG9 PE=1 SV=4	AKNYADQISR		23.9372	583.302	2	42	4.703e-05	108895	108303	156995	26885.4	8406.75	25996.7	370316	376649	360777	937932	1.5236e+06	559355
High	O60271	C-Jun-amino-terminal kinase-interacting protein 4 OS=Homo sapiens OX=9606 GN=SPAG9 PE=1 SV=4	ATTPASTANSDVATIPTDTPLKEENEGFVK		62.4922	1035.51	3	66	4.769e-06	630056	515428	515480	162268	73574.6	109950	718116	898151	949533	2.94378e+06	2.1027e+06	347135
High	O60271	C-Jun-amino-terminal kinase-interacting protein 4 OS=Homo sapiens OX=9606 GN=SPAG9 PE=1 SV=4	CMTVVHDK	1xCarbamidomethyl [C1]	20.33	495.231	2	28	0.0001301	2752.54	2961.07	3696.88		9724.21		16730.8	35751	40922.8	97008.4	54411.9	51719.7
High	O60271	C-Jun-amino-terminal kinase-interacting protein 4 OS=Homo sapiens OX=9606 GN=SPAG9 PE=1 SV=4	CMTVVHDKVWCGYR	2xCarbamidomethyl [C1; C11]	44.7809	604.278	3	39	1.431e-05							183676				1.34609e+06
High	O60271	C-Jun-amino-terminal kinase-interacting protein 4 OS=Homo sapiens OX=9606 GN=SPAG9 PE=1 SV=4	DGGSVVGASVFYK		57.1611	643.325	2	25	4.769e-06	149570	64974.1	113634	50016.5	15854.7	13037.1	292319	244660	292821	676354	2.01524e+06	174732
High	O60271	C-Jun-amino-terminal kinase-interacting protein 4 OS=Homo sapiens OX=9606 GN=SPAG9 PE=1 SV=4	DGGSVVGASVFYKDVAGLDTEGSKQR		70.9783	661.333	4	23	1.586e-05	304469		735013	23681.7							1.2009e+06
Medium	O60271	C-Jun-amino-terminal kinase-interacting protein 4 OS=Homo sapiens OX=9606 GN=SPAG9 PE=1 SV=4	DLSGYKGSSTPTK		45.6941	447.561	3	5	0.0107		6074.48	139406	143361		164900	31468.1	20240.5	10527.4	28795.6
High	O60271	C-Jun-amino-terminal kinase-interacting protein 4 OS=Homo sapiens OX=9606 GN=SPAG9 PE=1 SV=4	DVAGLDTEGSK		30.0032	546.264	2	48	1.431e-05			211138		32572.3		935910	883798	886164	4.04769e+06	4.14708e+06	655608
High	O60271	C-Jun-amino-terminal kinase-interacting protein 4 OS=Homo sapiens OX=9606 GN=SPAG9 PE=1 SV=4	DVAGLDTEGSKQR		26.3082	459.232	3	34	1.29e-05			136115	33934.6	29182	30691.5	569436	529043	610797	1.32751e+06	2.01307e+06	1.17492e+06
High	O60271	C-Jun-amino-terminal kinase-interacting protein 4 OS=Homo sapiens OX=9606 GN=SPAG9 PE=1 SV=4	EDGRVQAFGWSLPQK		64.3251	573.293	3	27	1.431e-05	239627	112367	248664				227786		110165	305975	1.68444e+06
High	O60271	C-Jun-amino-terminal kinase-interacting protein 4 OS=Homo sapiens OX=9606 GN=SPAG9 PE=1 SV=4	ELKNQEELSSLVWICTSTHSATK	1xCarbamidomethyl [C15]	69.1387	666.085	4	35	4.769e-06											380554
High	O60271	C-Jun-amino-terminal kinase-interacting protein 4 OS=Homo sapiens OX=9606 GN=SPAG9 PE=1 SV=4	ENPAMQEK		17.8638	473.719	2	21	0.0004125	14123.8	12534.9	15816.4	3055.9			64985.5	60087.4	67680.1	175481	209733	232363
High	O60271	C-Jun-amino-terminal kinase-interacting protein 4 OS=Homo sapiens OX=9606 GN=SPAG9 PE=1 SV=4	ERPISLGIFPLPAGDGLLTPDAQK		98.8343	835.795	3	67	4.769e-06	417492	267115	566507	19131.7	3899.14	58239.4	1.11791e+06	1.05221e+06	742571	3188910	8.19318e+06	653832
High	O60271	C-Jun-amino-terminal kinase-interacting protein 4 OS=Homo sapiens OX=9606 GN=SPAG9 PE=1 SV=4	ERPISLGIFPLPAGDGLLTPDAQKGGETPGSEQWK		90.5943	916.229	4	39	4.769e-06	27028.4		44131.6	5421.38	8040.82						483250
High	O60271	C-Jun-amino-terminal kinase-interacting protein 4 OS=Homo sapiens OX=9606 GN=SPAG9 PE=1 SV=4	EVENLILENTQLLETK		82.8712	629.342	3	54	4.769e-06	447830	343016	521573	134321	119295	87675.3	1109697	1.09087e+06	934780	2.24576e+06	7.04428e+06	1.02062e+06
High	O60271	C-Jun-amino-terminal kinase-interacting protein 4 OS=Homo sapiens OX=9606 GN=SPAG9 PE=1 SV=4	EYNALHQR		20.6767	515.757	2	39	2.115e-05	92344.1	88567.6	113974		16484.9	16424.7	92693.8	306439	360108	680244	282455	191398
High	O60271	C-Jun-amino-terminal kinase-interacting protein 4 OS=Homo sapiens OX=9606 GN=SPAG9 PE=1 SV=4	FFVAVPGQVISPQSSSSGTDLTGDK		77.5514	842.09	3	87	4.769e-06	1.0046e+06	1131661	1.16985e+06	136525	96288.7	102842	2193020	1.83497e+06	2.18722e+06	5789387	7.01863e+06	4307228
High	O60271	C-Jun-amino-terminal kinase-interacting protein 4 OS=Homo sapiens OX=9606 GN=SPAG9 PE=1 SV=4	FFVAVPGQVISPQSSSSGTDLTGDKAGPSAQEPGSQTPLK		75.3517	994.001	4	69	4.769e-06							321137	166389	60312.4	325426	148893	177101
High	O60271	C-Jun-amino-terminal kinase-interacting protein 4 OS=Homo sapiens OX=9606 GN=SPAG9 PE=1 SV=4	FIEFEDSQEQEK		47.8123	764.844	2	49	4.769e-06		51784		31009.7		18066.4	100240	126199	74803.1	272794	357385	69485.3
High	O60271	C-Jun-amino-terminal kinase-interacting protein 4 OS=Homo sapiens OX=9606 GN=SPAG9 PE=1 SV=4	FIEFEDSQEQEKK		42.121	552.93	3	57	4.769e-06	374113	368282	525065	198880		61460.8	1.74953e+06	1.59938e+06	1.3724e+06	5420508	8578792	314675
High	O60271	C-Jun-amino-terminal kinase-interacting protein 4 OS=Homo sapiens OX=9606 GN=SPAG9 PE=1 SV=4	FIEFEDSQEQEKKDLQTR		45.3169	568.279	4	31	3.615e-05	16363		97717.6	29774.8	13101.3	6224.05	341319	236039	171973	691656	1.29501e+06	22807.3
High	O60271	C-Jun-amino-terminal kinase-interacting protein 4 OS=Homo sapiens OX=9606 GN=SPAG9 PE=1 SV=4	FQELSQPR		32.6268	502.761	2	35	9.762e-05	830422	575904	630525	134885	83193.9	140363	1.44626e+06	1.37546e+06	976911	5242236	4.4873e+06	1.63502e+06
High	O60271	C-Jun-amino-terminal kinase-interacting protein 4 OS=Homo sapiens OX=9606 GN=SPAG9 PE=1 SV=4	GGETPGSEQWK		28.5211	588.27	2	43	1.431e-05	206386	242933	212671	82110.9	47889.3	77832.5	818984	865050	919762	3.03221e+06	3.07236e+06	996350
High	O60271	C-Jun-amino-terminal kinase-interacting protein 4 OS=Homo sapiens OX=9606 GN=SPAG9 PE=1 SV=4	GGETPGSEQWKFQELSQPR		55.5471	721.015	3	47	4.769e-06	264846	182307	197305				150664	130681	75681.6
High	O60271	C-Jun-amino-terminal kinase-interacting protein 4 OS=Homo sapiens OX=9606 GN=SPAG9 PE=1 SV=4	HIEVQVAQETR		31.2276	655.346	2	61	4.769e-06	497913	176616	382050	101166	28250.9		1.4148e+06	728856	558011	3.00087e+06	6.29267e+06	488349
High	O60271	C-Jun-amino-terminal kinase-interacting protein 4 OS=Homo sapiens OX=9606 GN=SPAG9 PE=1 SV=4	HTEMIHNYMEHLER		45.5434	460.712	4	50	4.769e-06	12777.6	12509	11533.8	12186.3	11310.5	17170.1	206214	12356.3	4534.72	12467.8	5.27252e+06	290043
High	O60271	C-Jun-amino-terminal kinase-interacting protein 4 OS=Homo sapiens OX=9606 GN=SPAG9 PE=1 SV=4	ITALMVSCNR	1xCarbamidomethyl [C8]	46.7331	582.797	2	58	1.29e-05	343047	315190	454733	47548.6	99087	31972.3	889062	865528	905629	1.37155e+06	2.85347e+06	1.00777e+06
High	O60271	C-Jun-amino-terminal kinase-interacting protein 4 OS=Homo sapiens OX=9606 GN=SPAG9 PE=1 SV=4	IYVVQPK		35.8731	423.758	2	28	0.0004555	993041	1.11419e+06	1.04087e+06	276171	263807	241436	2.96775e+06	3.57858e+06	3.23517e+06	8.84805e+06	1.09353e+07	7.6823e+06
High	O60271	C-Jun-amino-terminal kinase-interacting protein 4 OS=Homo sapiens OX=9606 GN=SPAG9 PE=1 SV=4	KPEPPVNLK		31.4033	511.306	2	42	4.703e-05	216266	203275	197164		27644.9		630333	571928	650175	1.7766e+06	2270323	968066
Medium	O60271	C-Jun-amino-terminal kinase-interacting protein 4 OS=Homo sapiens OX=9606 GN=SPAG9 PE=1 SV=4	LDQELKEQQK		20.0216	420.226	3	16	0.006987							17330.9	19119	17939	67601.3	58685.2	17885.8
High	O60271	C-Jun-amino-terminal kinase-interacting protein 4 OS=Homo sapiens OX=9606 GN=SPAG9 PE=1 SV=4	LFSSSSNTTK		24.209	536.27	2	46	1.586e-05	591825	719100	770980	152971	92452.9	128410	615892	1.09775e+06	1.00898e+06	2.10253e+06	1.48571e+06	1.36263e+06
High	O60271	C-Jun-amino-terminal kinase-interacting protein 4 OS=Homo sapiens OX=9606 GN=SPAG9 PE=1 SV=4	LFSSSSNTTKKPEPPVNLK		43.5177	519.285	4	28	1.29e-05	681107	523099	687932	26233.6			1.93573e+06	1.26576e+06	1.03097e+06	1.83436e+06	3.81427e+06	982860
High	O60271	C-Jun-amino-terminal kinase-interacting protein 4 OS=Homo sapiens OX=9606 GN=SPAG9 PE=1 SV=4	LGFSFVR		65.4733	413.234	2	51	0.0001336	957155	754724	870016	131083	105109	72723.1	2449699	1925601	1.9037e+06	3.35109e+06	10572806	1.4101e+06
High	O60271	C-Jun-amino-terminal kinase-interacting protein 4 OS=Homo sapiens OX=9606 GN=SPAG9 PE=1 SV=4	LHQLSGSDQLESTAHSR		30.668	622.642	3	85	4.769e-06	173429	70105.1	198719	16012.1			241388	73714.9	39499	199863	858342
High	O60271	C-Jun-amino-terminal kinase-interacting protein 4 OS=Homo sapiens OX=9606 GN=SPAG9 PE=1 SV=4	LKDSILSIVHVK		60.0536	451.282	3	44	4.769e-06	553919		623892	63299.2			363576				3329413
High	O60271	C-Jun-amino-terminal kinase-interacting protein 4 OS=Homo sapiens OX=9606 GN=SPAG9 PE=1 SV=4	LMELQEAVR		51.3784	544.792	2	31	3.615e-05	353700	265640	148027	77091.7	46768.9	19689.2	1.37226e+06	1.01934e+06	693068	1.78229e+06	3.48267e+06	897770
High	O60271	C-Jun-amino-terminal kinase-interacting protein 4 OS=Homo sapiens OX=9606 GN=SPAG9 PE=1 SV=4	LMELQEAVR	1xOxidation [M2]	39.569	552.789	2	50	1.586e-05	516058	549050	447776	96379.5	106406	66793.9	780092	745908	821228	1.59856e+06	1.80413e+06	1.07178e+06
High	O60271	C-Jun-amino-terminal kinase-interacting protein 4 OS=Homo sapiens OX=9606 GN=SPAG9 PE=1 SV=4	LWCAVGVNLSGGK	1xCarbamidomethyl [C3]	63.0051	680.856	2	47	4.769e-06	403099	190955	466613	74940.3	38914.7		444525	339704	252749	1017874	2.42685e+06	34757.7
High	O60271	C-Jun-amino-terminal kinase-interacting protein 4 OS=Homo sapiens OX=9606 GN=SPAG9 PE=1 SV=4	LWVGTGNGVIISIPLTETNK		91.7839	704.729	3	34	4.769e-06	90255		84599.4	20265.6	10752.5		15356	12445.3			703707
High	O60271	C-Jun-amino-terminal kinase-interacting protein 4 OS=Homo sapiens OX=9606 GN=SPAG9 PE=1 SV=4	LYHAHTYQHLQDVDIEPYVSK		54.7261	512.056	5	30	9.762e-05											357978
High	O60271	C-Jun-amino-terminal kinase-interacting protein 4 OS=Homo sapiens OX=9606 GN=SPAG9 PE=1 SV=4	MGDEGGESELLGEDLPLEPSVTK		78.2547	801.381	3	30	4.769e-06						35602	375061	540826	463892	1.11596e+06	1.1762e+06	619792
High	O60271	C-Jun-amino-terminal kinase-interacting protein 4 OS=Homo sapiens OX=9606 GN=SPAG9 PE=1 SV=4	MGDEGGESELLGEDLPLEPSVTKAER		77.1622	920.108	3	105	4.769e-06	1.18337e+06	556939	887692	64141.7	59514.1	17936.4	1007326	667996	487126	828786	2108678	1.30085e+06
High	O60271	C-Jun-amino-terminal kinase-interacting protein 4 OS=Homo sapiens OX=9606 GN=SPAG9 PE=1 SV=4	NALNIVK		39.1782	386.24	2	23	0.00125	288007	281244	334633	134140	78126.1	108485	1.72096e+06	1353434	1.20439e+06	5332472	4.72947e+06	1.45322e+06
High	O60271	C-Jun-amino-terminal kinase-interacting protein 4 OS=Homo sapiens OX=9606 GN=SPAG9 PE=1 SV=4	NDLIAKVDELTCEKDVLQGELEAVK	1xCarbamidomethyl [C12]	85.9835	943.824	3	60	4.769e-06											741374
High	O60271	C-Jun-amino-terminal kinase-interacting protein 4 OS=Homo sapiens OX=9606 GN=SPAG9 PE=1 SV=4	NKIYVVQPK		31.5072	544.827	2	35	0.0001374	160555	97472	102196				241662	173083	203828	186034	392096	702135
High	O60271	C-Jun-amino-terminal kinase-interacting protein 4 OS=Homo sapiens OX=9606 GN=SPAG9 PE=1 SV=4	NLPVPVYLRPLDEK		74.6448	551.651	3	40	4.769e-06	448537	284067	424527	56243	28855.4	21145.5	710240	436665	360706	1.03232e+06	2.74018e+06
High	O60271	C-Jun-amino-terminal kinase-interacting protein 4 OS=Homo sapiens OX=9606 GN=SPAG9 PE=1 SV=4	NLPVPVYLRPLDEKDTSMK		69.8848	739.064	3	42	1.431e-05	202412	32043.2	272425				381027	98675.9	53490.4	436689	1.82719e+06
High	O60271	C-Jun-amino-terminal kinase-interacting protein 4 OS=Homo sapiens OX=9606 GN=SPAG9 PE=1 SV=4	NRELEEELR		30.6259	594.304	2	46	1.586e-05	56157.6		88803.7				420318	139041	164120	676300	2.31828e+06	115542
High	O60271	C-Jun-amino-terminal kinase-interacting protein 4 OS=Homo sapiens OX=9606 GN=SPAG9 PE=1 SV=4	NRELEEELRK		26.0523	439.237	3	41	4.769e-06	28325.3	14899.1	14025.5	25035.8			1.33781e+06	481923	155546	1.05902e+06	6.74707e+06	235074
High	O60271	C-Jun-amino-terminal kinase-interacting protein 4 OS=Homo sapiens OX=9606 GN=SPAG9 PE=1 SV=4	NVSTGSAENEEK		16.7683	632.787	2	12	0.001001							16965.1	14618.5		44381.6	30630.9	28918.1
High	O60271	C-Jun-amino-terminal kinase-interacting protein 4 OS=Homo sapiens OX=9606 GN=SPAG9 PE=1 SV=4	NYADQISR		27.6704	483.736	2	34	0.0003132	416944	529609	434563	93375	81734.2	96703	1.35938e+06	1.34309e+06	1.45092e+06	4.06514e+06	5.10682e+06	1.76767e+06
High	O60271	C-Jun-amino-terminal kinase-interacting protein 4 OS=Homo sapiens OX=9606 GN=SPAG9 PE=1 SV=4	QKAKDDDDSDIPTAQR		21.5116	901.929	2	75	4.769e-06	128111	95642.2	94873.9	23347.7	4180.77	17478.3	395451	194042	208544	452418	991501	611970
High	O60271	C-Jun-amino-terminal kinase-interacting protein 4 OS=Homo sapiens OX=9606 GN=SPAG9 PE=1 SV=4	QLAWVGDGVWVSIR		88.0048	793.428	2	50	4.769e-06	23140.4				5728.42						597361
High	O60271	C-Jun-amino-terminal kinase-interacting protein 4 OS=Homo sapiens OX=9606 GN=SPAG9 PE=1 SV=4	SASQSSLDKLDQELKEQQK		47.8743	721.37	3	46	4.769e-06		23828.3		60277.1	25773.8	15377.5	1.00986e+06	721830	269852	2.50077e+06	5.15688e+06	244731
High	O60271	C-Jun-amino-terminal kinase-interacting protein 4 OS=Homo sapiens OX=9606 GN=SPAG9 PE=1 SV=4	SHLIVWQVMYGNE		80.3028	788.385	2	62	1.431e-05			22821.7	9993.96							587115
High	O60271	C-Jun-amino-terminal kinase-interacting protein 4 OS=Homo sapiens OX=9606 GN=SPAG9 PE=1 SV=4	SKAFDFLSEETEASLASR		70.9113	663.325	3	69	4.769e-06											92994.8
High	O60271	C-Jun-amino-terminal kinase-interacting protein 4 OS=Homo sapiens OX=9606 GN=SPAG9 PE=1 SV=4	SSTLSQLPGDK		36.6496	566.796	2	70	4.769e-06	256274	312407	318280	114819	67577.3	82110.4	1.85514e+06	1.31976e+06	1.23665e+06	6.02082e+06	5.89469e+06	1.58153e+06
High	O60271	C-Jun-amino-terminal kinase-interacting protein 4 OS=Homo sapiens OX=9606 GN=SPAG9 PE=1 SV=4	SSTLSQLPGDKSK		29.9084	674.36	2	62	4.769e-06	1.01807e+06	863283	853679	199620	193988	127556	2.41619e+06	2.17037e+06	2.04088e+06	2.78363e+06	2.75047e+06	6.29131e+06
High	O60271	C-Jun-amino-terminal kinase-interacting protein 4 OS=Homo sapiens OX=9606 GN=SPAG9 PE=1 SV=4	TKLHQLSGSDQLESTAHSR		29.6525	524.519	4	57	4.769e-06			218371	5648.52			367442	28730.6		55159.2	2.13613e+06
High	O60271	C-Jun-amino-terminal kinase-interacting protein 4 OS=Homo sapiens OX=9606 GN=SPAG9 PE=1 SV=4	TSGVPGNRPGSVIR		30.7936	466.26	3	30	3.489e-05	2.29831e+06	1880747	2.13899e+06	359831	78989.4	266887	8.69802e+06	6.87855e+06	5.63538e+06	1.90901e+07	2.37583e+07	1.2902e+07
High	O60271	C-Jun-amino-terminal kinase-interacting protein 4 OS=Homo sapiens OX=9606 GN=SPAG9 PE=1 SV=4	VDELTCEKDVLQGELEAVK	1xCarbamidomethyl [C6]	71.4982	725.7	3	94	4.769e-06	323326	198937	289967	38103	24651.6	17681.6	323540	233201	197741	829070	1.81646e+06	90394.2
High	O60271	C-Jun-amino-terminal kinase-interacting protein 4 OS=Homo sapiens OX=9606 GN=SPAG9 PE=1 SV=4	VDELTCEKDVLQGELEAVKQAK	1xCarbamidomethyl [C6]	70.0237	626.325	4	44	4.769e-06											469957
High	O60271	C-Jun-amino-terminal kinase-interacting protein 4 OS=Homo sapiens OX=9606 GN=SPAG9 PE=1 SV=4	VESLESQTR		23.2156	524.767	2	44	3.489e-05	661560	492483	636888	191249	144243	185017	3.25877e+06	2.43372e+06	1.94744e+06	5.79474e+06	7699955	3469989
High	O60271	C-Jun-amino-terminal kinase-interacting protein 4 OS=Homo sapiens OX=9606 GN=SPAG9 PE=1 SV=4	VLIIDAVQPGNILDSFTVCNSHVLCIASVPGAR	2xCarbamidomethyl [C19; C25]	98.8558	884.716	4	61	4.769e-06	235482				89634.1						1.95852e+06
High	O60271	C-Jun-amino-terminal kinase-interacting protein 4 OS=Homo sapiens OX=9606 GN=SPAG9 PE=1 SV=4	VQAFGWSLPQK		68.695	630.841	2	55	4.769e-06	1.20823e+06	1.13839e+06	1.15735e+06	141677	204255	205366	2.18051e+06	1.92011e+06	1.88366e+06	4.71988e+06	7.38151e+06	1.87091e+06
High	O60271	C-Jun-amino-terminal kinase-interacting protein 4 OS=Homo sapiens OX=9606 GN=SPAG9 PE=1 SV=4	VSGLAGSIYR		46.0338	511.785	2	65	1.29e-05	451579	523373	564568	78931.8	47986.5	51892.2	3.22457e+06	3.02546e+06	2.82254e+06	9310985	8344848	2.81703e+06
Medium	O60271	C-Jun-amino-terminal kinase-interacting protein 4 OS=Homo sapiens OX=9606 GN=SPAG9 PE=1 SV=4	VSGLAGSIYREFER		66.3134	528.611	3	8	0.001706	137566	13375.1	131521	11246.1			178928				832734
High	O60271	C-Jun-amino-terminal kinase-interacting protein 4 OS=Homo sapiens OX=9606 GN=SPAG9 PE=1 SV=4	VTDAPNKSEISK		20.7978	430.23	3	40	0.0001336	59876.2		30263.7				71748.3			248164	169719
High	O60271	C-Jun-amino-terminal kinase-interacting protein 4 OS=Homo sapiens OX=9606 GN=SPAG9 PE=1 SV=4	YDEEVVK		26.0094	441.216	2	37	0.0005098					5419.71	6890.18	163027	138003	131286	746012
High	O60271	C-Jun-amino-terminal kinase-interacting protein 4 OS=Homo sapiens OX=9606 GN=SPAG9 PE=1 SV=4	YKQVTNGQGENK		15.2349	455.896	3	11	0.001108	17999.6		17516.5	3178.03	28593.7	3922.98	18555.2	32724.4	30913.7	65399.1	42590.5	74108.7
High	O60271	C-Jun-amino-terminal kinase-interacting protein 4 OS=Homo sapiens OX=9606 GN=SPAG9 PE=1 SV=4	YKQVTNGQGENKMK		17.0661	542.275	3	48	4.769e-06	9458.48		14444.6				13890.3	11554.2	4546.6			73310.1
High	O60271	C-Jun-amino-terminal kinase-interacting protein 4 OS=Homo sapiens OX=9606 GN=SPAG9 PE=1 SV=4	YNAPTSHVTPSVK		31.0251	700.862	2	113	4.769e-06	473993	417950	367685	47827.6	36551.1		1.04324e+06	1.14034e+06	1.13157e+06	3.15707e+06	3.01023e+06	2.29503e+06
High	O60271	C-Jun-amino-terminal kinase-interacting protein 4 OS=Homo sapiens OX=9606 GN=SPAG9 PE=1 SV=4	YNAPTSHVTPSVKK		26.4025	382.959	4	22	0.0008214	44523.4	27641.6					88749.2	85069.6	75987.7	197716	204133	223232
High	O60282	Kinesin heavy chain isoform 5C OS=Homo sapiens OX=9606 GN=KIF5C PE=1 SV=1	ALEQQMESHR		24.1381	410.196	3	10	0.0002094	106695	106996	140984	23260.7	26533.5	23644.4	143781	120295	81178.6	235077	293310
Medium	O60282	Kinesin heavy chain isoform 5C OS=Homo sapiens OX=9606 GN=KIF5C PE=1 SV=1	GGGGSSSNSTHYQK		14.1725	456.204	3	23	0.001663	3935.92	3318.92	4551.2						2687.48
High	O60282	Kinesin heavy chain isoform 5C OS=Homo sapiens OX=9606 GN=KIF5C PE=1 SV=1	IIDEIRDLNQK		45.1257	452.921	3	15	0.0009806	106316	115480	179755	39573.4			121777	101748	66438.5	168904	254980	9457.81
High	O60282	Kinesin heavy chain isoform 5C OS=Homo sapiens OX=9606 GN=KIF5C PE=1 SV=1	KSVELDNDDGGGSAAQK		21.1318	564.267	3	32	0.0002074	24346.3	25664.7	24654.3	6200.9	2310.17	4462.68	15598.7	17386.5	19674.5	22165.8	44822.7	16632.9
High	O60282	Kinesin heavy chain isoform 5C OS=Homo sapiens OX=9606 GN=KIF5C PE=1 SV=1	LKQQMLDQDELLASTR		55.3283	630.331	3	17	3.615e-05	87141.2	13198.8	75762.8							47761.2	114198
High	O60282	Kinesin heavy chain isoform 5C OS=Homo sapiens OX=9606 GN=KIF5C PE=1 SV=1	QLDDKDDEINQQSQLAEK		35.9651	706.337	3	52	9.224e-06	138543	127236	133026	23098.2	18376.7	17191.7	98105.8	78083	78021.1	98701.7	180665	31360.1
High	O60282	Kinesin heavy chain isoform 5C OS=Homo sapiens OX=9606 GN=KIF5C PE=1 SV=1	SLSALGNVISALAEGTK		97.4581	544.305	3	34	1.431e-05	82450.7	77731.7	98620.5	9806.98		17060.4	78968.5		40993.7	123963	159371
High	O60282	Kinesin heavy chain isoform 5C OS=Homo sapiens OX=9606 GN=KIF5C PE=1 SV=1	STLMFGQR		44.8473	470.24	2	19	0.000576	216401	188807	199769	30866.4	26552.3	28821.4	149099	123458	155374	196507	275014	123318
Medium	O60287	Nucleolar pre-ribosomal-associated protein 1 OS=Homo sapiens OX=9606 GN=URB1 PE=1 SV=4	ARKEELTGVR		19.5498	386.891	3	13	0.01095				2103.57	1936.79	2633.89				11048.4		73794.9
High	O60287	Nucleolar pre-ribosomal-associated protein 1 OS=Homo sapiens OX=9606 GN=URB1 PE=1 SV=4	LCQPSSQEPAKR	1xCarbamidomethyl [C2]	19.2712	467.57	3	36	4.703e-05	167272	125283	145088	12912.2	13697.2	11976.6		75838.2	76590.3	86460.6		97191.8
High	O60287	Nucleolar pre-ribosomal-associated protein 1 OS=Homo sapiens OX=9606 GN=URB1 PE=1 SV=4	LNALLHALNEVDPGDWQK		81.3327	678.353	3	36	7.35e-05											47614.8
High	O60287	Nucleolar pre-ribosomal-associated protein 1 OS=Homo sapiens OX=9606 GN=URB1 PE=1 SV=4	MMQTILHFPQNR		62.5098	505.923	3	43	1.431e-05	86251.7	45787.7	112190				27866.7				76168.9
High	O60287	Nucleolar pre-ribosomal-associated protein 1 OS=Homo sapiens OX=9606 GN=URB1 PE=1 SV=4	SDGPPAACDAHQCDDAETILLK	2xCarbamidomethyl [C8; C13]	54.3988	795.354	3	39	4.769e-06	58736.5	56776.6					32571.3	13160.7	25402.4
High	O60292	Signal-induced proliferation-associated 1-like protein 3 OS=Homo sapiens OX=9606 GN=SIPA1L3 PE=1 SV=3	ASVGSPSSGEGHLAEPALSAYR		50.6261	715.019	3	41	4.769e-06	93063.3	92729.2	87446.8				46487.1	36957.3	47167.8
High	O60292	Signal-induced proliferation-associated 1-like protein 3 OS=Homo sapiens OX=9606 GN=SIPA1L3 PE=1 SV=3	QTPIVPFR		54.4428	479.279	2	33	0.0001635	92166	50196.9	85448.7	22489.6			47042.2	34223.6	53185.8		39430.9	28849.2
Medium	O60292	Signal-induced proliferation-associated 1-like protein 3 OS=Homo sapiens OX=9606 GN=SIPA1L3 PE=1 SV=3	SKDAPPFGPPIPSGTTFR		65.1104	624.659	3	11	0.002267	68507.7	48378.5	66982.5					14044.4
High	O60292	Signal-induced proliferation-associated 1-like protein 3 OS=Homo sapiens OX=9606 GN=SIPA1L3 PE=1 SV=3	TEQESITPGGRPPYR		34.3556	563.285	3	7	0.001216	47295.5	34027.2	38249.3	9777.67			34349.5		27796
High	O60293	Zinc finger C3H1 domain-containing protein OS=Homo sapiens OX=9606 GN=ZFC3H1 PE=1 SV=3	CLVTVPAR	1xCarbamidomethyl [C1]	42.729	458.258	2	56	1.586e-05	197398	194519	224848				88261.7	51224.2	61912.4	28012.2
High	O60293	Zinc finger C3H1 domain-containing protein OS=Homo sapiens OX=9606 GN=ZFC3H1 PE=1 SV=3	DSSKEVAPEEKTQVK		20.5779	558.956	3	25	0.0001863	54994.4	42803.5	47593.6				18728.3	14644.6	18707			2694.21
Medium	O60293	Zinc finger C3H1 domain-containing protein OS=Homo sapiens OX=9606 GN=ZFC3H1 PE=1 SV=3	KLEQDRFGPNK		23.943	444.573	3	12	0.001854	58833.3	34888.6	48956.1	2898.08		3904.76	34197.7	12421.7	11840.9
High	O60293	Zinc finger C3H1 domain-containing protein OS=Homo sapiens OX=9606 GN=ZFC3H1 PE=1 SV=3	LALSSKEENVQEDPK		33.0162	562.956	3	29	5.772e-05	28939.1	45338.9	44961.4	6340.65	1949.2	5480.35	17024.9	18318.4	21270.9	33078.6		9049.47
High	O60293	Zinc finger C3H1 domain-containing protein OS=Homo sapiens OX=9606 GN=ZFC3H1 PE=1 SV=3	LTEQLQATEK		29.858	580.812	2	43	0.0008758	124662	99888.6	97848.5				35612.5	41013.5			21055.8
High	O60293	Zinc finger C3H1 domain-containing protein OS=Homo sapiens OX=9606 GN=ZFC3H1 PE=1 SV=3	MPSSSLSESSPRPSFWER		57.924	689.657	3	31	1.431e-05	178065	103904	110947					43758	36628.3
High	O60293	Zinc finger C3H1 domain-containing protein OS=Homo sapiens OX=9606 GN=ZFC3H1 PE=1 SV=3	NLVQQEAK		23.2722	465.256	2	28	0.000655	94462.4	99504.6	99103.2	5964.5	5542.92		22374.8	42208.7	33860
High	O60293	Zinc finger C3H1 domain-containing protein OS=Homo sapiens OX=9606 GN=ZFC3H1 PE=1 SV=3	QVTDAESKLKK		20.1826	416.238	3	16	0.0003052	81516.7	65401.1	76349.3	16788.8	4493.06	8746.14	9257.5	51441.8	45294.8	17166	4728.24	56189.6
High	O60294	tRNA wybutosine-synthesizing protein 4 OS=Homo sapiens OX=9606 GN=LCMT2 PE=1 SV=3	AGAVQNTNDSSALSKR		22.8981	540.277	3	60	4.769e-06	124756	103817	99740.2	81124.3	86678.1	64549.4		91331	82675.5
High	O60294	tRNA wybutosine-synthesizing protein 4 OS=Homo sapiens OX=9606 GN=LCMT2 PE=1 SV=3	FPDVEAQR		38.2357	481.24	2	31	0.0002061	86043.9	102635	104818	112122	69438.2	75664.8	106639	80722.7	80659.9		143046	66845.5
High	O60294	tRNA wybutosine-synthesizing protein 4 OS=Homo sapiens OX=9606 GN=LCMT2 PE=1 SV=3	QLNSPLHGLER		44.0127	421.898	3	12	0.0002094	217273	141593	194082	108413		22442.3	105709	97127	64902.5	83753.1	162007	25578.4
High	O60306	RNA helicase aquarius OS=Homo sapiens OX=9606 GN=AQR PE=1 SV=4	ASFPGHNVK		23.2182	478.751	2	14	0.0009546	133962	123918	137040	6952.73	7974.02	6724.21	28505	41474.5	36370.6	6219.59		11179.5
High	O60306	RNA helicase aquarius OS=Homo sapiens OX=9606 GN=AQR PE=1 SV=4	ASLCNLYNWR	1xCarbamidomethyl [C4]	64.5826	648.811	2	65	4.769e-06	303447	264730	267608	22423.8	15369.2		123860		93404
Medium	O60306	RNA helicase aquarius OS=Homo sapiens OX=9606 GN=AQR PE=1 SV=4	AVLETIR		38.3465	401.245	2	27	0.002163	333516	285516	286339		12853.6	18372.7	88008.5	89354.1	164642		59449.5
High	O60306	RNA helicase aquarius OS=Homo sapiens OX=9606 GN=AQR PE=1 SV=4	GCEIQGMLDDKGR	1xCarbamidomethyl [C2]	43.1268	493.562	3	42	1.29e-05	451623	318867	346616				110540	128076	71606
High	O60306	RNA helicase aquarius OS=Homo sapiens OX=9606 GN=AQR PE=1 SV=4	IIWDENIVPTEYYSGEGCLALPK	1xCarbamidomethyl [C18]	90.9609	889.771	3	14	0.001461	114196	111277	91106.1
High	O60306	RNA helicase aquarius OS=Homo sapiens OX=9606 GN=AQR PE=1 SV=4	IMALDIDER		56.6668	538.276	2	60	1.431e-05	407774	355381	341975	27428.5	29246.9	15181.6	193400	142894	121815
High	O60306	RNA helicase aquarius OS=Homo sapiens OX=9606 GN=AQR PE=1 SV=4	ISQIQQLNQMPLYPTEK		68.8088	677.691	3	22	1.586e-05	255101	275451	203401	19941.5			59279.8	81075.4	69698.3
High	O60306	RNA helicase aquarius OS=Homo sapiens OX=9606 GN=AQR PE=1 SV=4	LESTYEIR		36.552	505.761	2	23	0.0004176	217357	218814	216113	18841.1			91286.5	71108.2	87644
High	O60306	RNA helicase aquarius OS=Homo sapiens OX=9606 GN=AQR PE=1 SV=4	LESTYEIRQDIEDSVSR		61.7083	680.667	3	26	1.29e-05	154576	40705.9	88253.4
High	O60306	RNA helicase aquarius OS=Homo sapiens OX=9606 GN=AQR PE=1 SV=4	LVVAMSR		37.3916	388.228	2	34	0.001067	232947	214994	251974	20807.5	15611.7	11033.6	115617	13862.4	113970			17837.3
High	O60306	RNA helicase aquarius OS=Homo sapiens OX=9606 GN=AQR PE=1 SV=4	NTIQFTHTQIEAIR		54.8933	557.965	3	9	0.0009967	267430	157952	185084	35538.3	23220.6		66685.9	72827	48510.1
High	O60306	RNA helicase aquarius OS=Homo sapiens OX=9606 GN=AQR PE=1 SV=4	QDIEDSVSR		26.8321	524.749	2	12	0.001041	208353	312602	202756	16401	24155.5	18956.3	106141	98421	83846.4
High	O60306	RNA helicase aquarius OS=Homo sapiens OX=9606 GN=AQR PE=1 SV=4	VGVPTVDLDAQGR		54.4762	663.854	2	65	4.769e-06	567030	501113	459266	43847.1	30663.6	30837.7	184097	163243	169273
Medium	O60306	RNA helicase aquarius OS=Homo sapiens OX=9606 GN=AQR PE=1 SV=4	VIEDGPEPRPNLRGESR		33.7145	641.001	3	13	0.004438	173177	118163	135453				45328.2	50899	39956.3
High	O60306	RNA helicase aquarius OS=Homo sapiens OX=9606 GN=AQR PE=1 SV=4	VIEDIYEKEIVK		52.904	493.276	3	29	1.431e-05	374583	270754	348881	39813.8	17131.4	13736.8	186684	104866	124147	52926.9	102584	68123.5
Medium	O60306	RNA helicase aquarius OS=Homo sapiens OX=9606 GN=AQR PE=1 SV=4	VNYVLAR		39.0398	417.745	2	21	0.001923	480496	537260	508208	47002.8	34920.6	33111.9	201374	229596	192090
High	O60306	RNA helicase aquarius OS=Homo sapiens OX=9606 GN=AQR PE=1 SV=4	YSNMEQSLFTR		56.0264	688.319	2	67	4.769e-06	312854	230215	245655	26546.4		11059.6	97831.8	89318.8	90029.8		93235.9
High	O60308	Centrosomal protein of 104 kDa OS=Homo sapiens OX=9606 GN=CEP104 PE=1 SV=1	ANSSVHLAMSQMGLLAR		66.0879	595.974	3	26	0.0003927											67336.5
Medium	O60308	Centrosomal protein of 104 kDa OS=Homo sapiens OX=9606 GN=CEP104 PE=1 SV=1	EDALLALSK		37.6662	480.275	2	19	0.01231	1.79712e+06	1.26475e+06	1.54542e+06	989380	263527	427614	1000528	1.15899e+06	809481	393461	756864	389489
Medium	O60308	Centrosomal protein of 104 kDa OS=Homo sapiens OX=9606 GN=CEP104 PE=1 SV=1	LSKLETAHCVER	1xCarbamidomethyl [C9]	42.0435	481.586	3	6	0.0058							446322	293412	234717	594727	925325	154240
High	O60308	Centrosomal protein of 104 kDa OS=Homo sapiens OX=9606 GN=CEP104 PE=1 SV=1	SSAVAASGPLGSK		31.5124	566.304	2	45	9.762e-05								14651.7		138801	149668	126011
Medium	O60313	Dynamin-like 120 kDa protein, mitochondrial OS=Homo sapiens OX=9606 GN=OPA1 PE=1 SV=3	EAVKEESIKR		18.5205	396.891	3	8	0.01059	50786.1	40318.2	81669.5	37223.3	131933	61766.4	25707.9	57280	46752.5	53976.6	14101.8	35809.6
Medium	O60313	Dynamin-like 120 kDa protein, mitochondrial OS=Homo sapiens OX=9606 GN=OPA1 PE=1 SV=3	EVLEDFAEDGEKKIK		35.71	583.967	3	7	0.008898	17131	17811.2		5165.13				17733		26763.6		21890.3
Medium	O60313	Dynamin-like 120 kDa protein, mitochondrial OS=Homo sapiens OX=9606 GN=OPA1 PE=1 SV=3	IQQIIEGK		32.6828	464.777	2	16	0.002642	129457	99538	105950	25292.8	23534.1	23748.1	85268.8	79638.5	88103.9	92390.8	154629	119873
Medium	O60313	Dynamin-like 120 kDa protein, mitochondrial OS=Homo sapiens OX=9606 GN=OPA1 PE=1 SV=3	SIVTDLVSQMDPHGR		67.6641	552.279	3	17	0.00229	147570	58321	107268			20459.5	135544	124020	65281.6	236310	211477	65461.1
High	O60318	Germinal-center associated nuclear protein OS=Homo sapiens OX=9606 GN=MCM3AP PE=1 SV=2	ALAPSAECPIAEENLAR	1xCarbamidomethyl [C8]	56.0876	604.637	3	52	4.769e-06	226566	183361	146101	30728.8	18539.2	17625.6	125937	126126	110055	126646	109741	84093.4
High	O60318	Germinal-center associated nuclear protein OS=Homo sapiens OX=9606 GN=MCM3AP PE=1 SV=2	DITQQHLCDPLTVSLIEK	1xCarbamidomethyl [C8]	74.9539	704.032	3	48	4.769e-06	320752	154020	180761								190440
Medium	O60318	Germinal-center associated nuclear protein OS=Homo sapiens OX=9606 GN=MCM3AP PE=1 SV=2	DWYDFVWNRTR		48.4688	519.912	3	5	0.03473		13880.8					87474.2		52633.2	151177
High	O60318	Germinal-center associated nuclear protein OS=Homo sapiens OX=9606 GN=MCM3AP PE=1 SV=2	EGSLRDWYDFVWNR		87.4676	614.957	3	14	0.0003638											28875.9
High	O60318	Germinal-center associated nuclear protein OS=Homo sapiens OX=9606 GN=MCM3AP PE=1 SV=2	EVQQFHPAVR		31.916	404.215	3	27	2.115e-05	666836	523223	598409	88312.5	52684.9	59812.1	446683	430908	398771	702310	525213	657414
High	O60318	Germinal-center associated nuclear protein OS=Homo sapiens OX=9606 GN=MCM3AP PE=1 SV=2	HGHEPAEDSDPLSR		25.2675	516.234	3	21	9.224e-06		2273.48					17078.3				34545.1
Medium	O60318	Germinal-center associated nuclear protein OS=Homo sapiens OX=9606 GN=MCM3AP PE=1 SV=2	HIAAEEVSK		19.3217	492.262	2	16	0.001855		24509.2	23125.7	6833.49	14968.9	6922.85	2637.96		13192.7	12694.3
High	O60318	Germinal-center associated nuclear protein OS=Homo sapiens OX=9606 GN=MCM3AP PE=1 SV=2	HIAAEEVSKER		20.455	423.558	3	66	4.769e-06	354885	213330	263366	40334.2	16535.4	22551.8	346080	202510	147510	275858	375431	201398
High	O60318	Germinal-center associated nuclear protein OS=Homo sapiens OX=9606 GN=MCM3AP PE=1 SV=2	HTPVCSFNSQNK	1xCarbamidomethyl [C5]	24.5057	473.554	3	21	1.586e-05	246131	234024	212700	56045.3	22551.7	37951.5	284909	122357	108647	190156	257273	130311
Medium	O60318	Germinal-center associated nuclear protein OS=Homo sapiens OX=9606 GN=MCM3AP PE=1 SV=2	ILANWLK		63.6129	429.266	2	12	0.004006	411979	259492	313013	65918	40945.2	35084.6	231367	159911	206984	279807
High	O60318	Germinal-center associated nuclear protein OS=Homo sapiens OX=9606 GN=MCM3AP PE=1 SV=2	LGISCTR	1xCarbamidomethyl [C5]	28.0358	403.713	2	40	0.0004408	189679	187813	170632	29441	32004.1	27149.3	117490	121363	113610	133979	141635	175003
High	O60318	Germinal-center associated nuclear protein OS=Homo sapiens OX=9606 GN=MCM3AP PE=1 SV=2	LISDYTVTEIPDTINDLQGSTK		80.6388	808.412	3	76	4.769e-06	255556	307303	201828				160083	199966	180002	209817	269328	341995
High	O60318	Germinal-center associated nuclear protein OS=Homo sapiens OX=9606 GN=MCM3AP PE=1 SV=2	LVLVLPDVEEQSPESCGR	1xCarbamidomethyl [C16]	76.6529	676.342	3	61	4.769e-06	411878	254585	360872	31428	24575.5	17153.7	153639	184267	109327	171338	34239.4
High	O60318	Germinal-center associated nuclear protein OS=Homo sapiens OX=9606 GN=MCM3AP PE=1 SV=2	SAFLEPEGLSK		54.5181	589.309	2	35	8.654e-05	213548	257603	223312	55250.3	26126.7	34253.8	136002	149615	125304	141258	171434	134642
High	O60318	Germinal-center associated nuclear protein OS=Homo sapiens OX=9606 GN=MCM3AP PE=1 SV=2	SIFGSSNNSFSSFPVSSAVLGEPFQASK		95.7389	960.135	3	53	4.769e-06	149327	67945.9	149872	17829.9		6991.68	68414.2	44355.2	17957.8	26189.7		20496.3
High	O60318	Germinal-center associated nuclear protein OS=Homo sapiens OX=9606 GN=MCM3AP PE=1 SV=2	SSADQEEPLPHELRPLPVLSR		66.0764	593.316	4	7	1.586e-05	494346	199407	606678				194572	65638.5	86629.1		973651	70990.3
High	O60318	Germinal-center associated nuclear protein OS=Homo sapiens OX=9606 GN=MCM3AP PE=1 SV=2	STECAQEGRIPSTEDLMR	1xCarbamidomethyl [C4]	49.7257	693.985	3	49	4.769e-06	265247	103218	111617				67615.5	66044.1	58129.9		54744.9	30203.3
High	O60318	Germinal-center associated nuclear protein OS=Homo sapiens OX=9606 GN=MCM3AP PE=1 SV=2	STIFPLDGVVR		76.0096	602.34	2	25	0.001291	275008	238009	239524	53115.7	28880.7	24588.2	146483	126946	143728	131550	197417	102652
Medium	O60318	Germinal-center associated nuclear protein OS=Homo sapiens OX=9606 GN=MCM3AP PE=1 SV=2	TGASSLLNK		31.7258	445.751	2	8	0.002535	171615	207365	210569	36637.8	33423.8	26277.5	180329	138179	135293	279581	241621	253658
High	O60318	Germinal-center associated nuclear protein OS=Homo sapiens OX=9606 GN=MCM3AP PE=1 SV=2	TMDYLVTQIMDQK		78.3457	529.259	3	24	4.703e-05	128088	92150.3	131012			15273.1	86466.8	53652.6	29104.8	41398.3	68516.4	26329.9
Medium	O60318	Germinal-center associated nuclear protein OS=Homo sapiens OX=9606 GN=MCM3AP PE=1 SV=2	VMMEFVR		55.1759	456.227	2	23	0.007594	260671	207256	190520	36705	20762.5	16869.6	221157	118810	113459	188762	404575	62596.8
High	O60318	Germinal-center associated nuclear protein OS=Homo sapiens OX=9606 GN=MCM3AP PE=1 SV=2	YIGESLAAELPVSTQRPGSDTVGGGR		68.7331	873.111	3	31	3.489e-05	157603	123532	79962.6
High	O60333	Kinesin-like protein KIF1B OS=Homo sapiens OX=9606 GN=KIF1B PE=1 SV=5	ELKEEVTR		21.337	502.275	2	18	0.0008171	27663	27236.2	24026.4	5866.39	7519.4	5291.32	11749.9	22126.6	19831.1	25713	16365.2	26077.6
High	O60333	Kinesin-like protein KIF1B OS=Homo sapiens OX=9606 GN=KIF1B PE=1 SV=5	QEMEKRLQEMEILYK	2xOxidation [M3; M10]	36.8617	667.332	3	9	0.001569				57940.8	22605.7	10994.9	22595.5	23206.5
High	O60341	Lysine-specific histone demethylase 1A OS=Homo sapiens OX=9606 GN=KDM1A PE=1 SV=2	CDAVLCTLPLGVLK	2xCarbamidomethyl [C1; C6]	86.8695	779.921	2	63	4.769e-06	490244	444955	543634	39796.6	30904.3	32262.2	195125	180550	142003	104954	145632	51419.9
High	O60341	Lysine-specific histone demethylase 1A OS=Homo sapiens OX=9606 GN=KDM1A PE=1 SV=2	DITAEFLVK		68.2243	518.29	2	31	0.0003052	243099	165961	243604				98200.4	67929.1	30402.3		82488.3
High	O60341	Lysine-specific histone demethylase 1A OS=Homo sapiens OX=9606 GN=KDM1A PE=1 SV=2	DLTALCKEYDELAETQGKLEEK	1xCarbamidomethyl [C6]	76.0774	646.568	4	23	3.489e-05	132913	20908.2	138101
High	O60341	Lysine-specific histone demethylase 1A OS=Homo sapiens OX=9606 GN=KDM1A PE=1 SV=2	EKDEMVEQEFNR		37.5612	518.568	3	30	1.431e-05	493421	421707	566844				311119	250945	169650
High	O60341	Lysine-specific histone demethylase 1A OS=Homo sapiens OX=9606 GN=KDM1A PE=1 SV=2	GIFGSSAVPQPK		53.5642	594.325	2	51	4.769e-06	723989	772650	687269	52925.1	40642.1	33734	401289	345680	385544	314999	367046	171879
High	O60341	Lysine-specific histone demethylase 1A OS=Homo sapiens OX=9606 GN=KDM1A PE=1 SV=2	GSYSYVAAGSSGNDYDLMAQPITPGPSIPGAPQPIPR		82.9131	933.707	4	30	4.769e-06	208089	150772	245330
High	O60341	Lysine-specific histone demethylase 1A OS=Homo sapiens OX=9606 GN=KDM1A PE=1 SV=2	LQELEANPPSDVYLSSR		59.0238	639.991	3	50	4.769e-06	416905	448954	403724	57845.1	28182	40195.2	230660	224299	205490	156607	307216	63814.9
High	O60341	Lysine-specific histone demethylase 1A OS=Homo sapiens OX=9606 GN=KDM1A PE=1 SV=2	MGFGNLNK		41.4959	440.721	2	21	0.0007947	296707	278509	229991				268064	108906	87774.6	71121.8	220891	96989.4
High	O60341	Lysine-specific histone demethylase 1A OS=Homo sapiens OX=9606 GN=KDM1A PE=1 SV=2	MTSQEAACFPDIISGPQQTQK	1xCarbamidomethyl [C8]	66.1995	779.7	3	46	4.769e-06	643726	554989	620057	41764.5	41535.9	20486	212210	225948	213265	69367.6		67783.3
High	O60341	Lysine-specific histone demethylase 1A OS=Homo sapiens OX=9606 GN=KDM1A PE=1 SV=2	NYPATVHGALLSGLR		60.1363	523.623	3	44	4.769e-06	1.61262e+06	758997	1.37523e+06	77769	16586.7		567846	318293	210425	163406	686652
High	O60341	Lysine-specific histone demethylase 1A OS=Homo sapiens OX=9606 GN=KDM1A PE=1 SV=2	QATPGVPAQQSPSM		42.6769	699.838	2	20	0.0004555	360457	372969	396358		35674.9	39153.5	240279	167979	174975	66768		102012
High	O60341	Lysine-specific histone demethylase 1A OS=Homo sapiens OX=9606 GN=KDM1A PE=1 SV=2	QQPPAVQFVPPLPEWK		87.5053	621.005	3	29	1.431e-05	360854	350854	433598	9900.53	10953	16428.5	134229	124745	92283.5	53687.9	97698.9	63263.2
High	O60341	Lysine-specific histone demethylase 1A OS=Homo sapiens OX=9606 GN=KDM1A PE=1 SV=2	QVNMELAK		35.2534	466.747	2	31	8.654e-05	1.04701e+06	1.25346e+06	1.22905e+06	131364	94928.1	135713	612465	519172	574220	309250	381074	291316
High	O60341	Lysine-specific histone demethylase 1A OS=Homo sapiens OX=9606 GN=KDM1A PE=1 SV=2	STSQTFIYK		38.5867	537.777	2	47	8.235e-05	932275	1.00943e+06	963011	64836.9	65497.3	52898.1	386597	426654	412156	186324	225457	142693
High	O60341	Lysine-specific histone demethylase 1A OS=Homo sapiens OX=9606 GN=KDM1A PE=1 SV=2	TLQLWLDNPK		69.5376	614.34	2	39	1.431e-05	375087	310318	371298	13689.5	8320.3		138143	86578.6	89772.5
Medium	O60341	Lysine-specific histone demethylase 1A OS=Homo sapiens OX=9606 GN=KDM1A PE=1 SV=2	VHSYLER		24.4281	452.238	2	14	0.003383	776048	688179	764429	70532.5	26241	76147.6	224419	351504	290866	182818	122470	215528
High	O60341	Lysine-specific histone demethylase 1A OS=Homo sapiens OX=9606 GN=KDM1A PE=1 SV=2	VVLCFDR	1xCarbamidomethyl [C4]	50.8312	454.737	2	24	0.0006359	856060	753471	933804	62471.1	39298.2		380752	367910	394175	251513	485225	159042
High	O60343	TBC1 domain family member 4 OS=Homo sapiens OX=9606 GN=TBC1D4 PE=1 SV=2	AHTFSHPPSSTK		18.4049	432.883	3	10	0.0001778	28116.5	24404.2	24905.4	9854		9019.7	6177.71	27804.9	11094.5	33938.9		17138.2
High	O60343	TBC1 domain family member 4 OS=Homo sapiens OX=9606 GN=TBC1D4 PE=1 SV=2	AYSLLDK		103.539	405.224	2	27	0.001118	2492.12	179627	98424.6	5423.38	60881.4	80102.1	175579	145850	1282.12	5473.96	6178.26	2440.5
High	O60343	TBC1 domain family member 4 OS=Homo sapiens OX=9606 GN=TBC1D4 PE=1 SV=2	HASAPSHVQPSDSEKNR		15.916	462.475	4	32	1.431e-05	8864.33						40539.7	2336.43		8304.79	58501.1	54457.3
High	O60343	TBC1 domain family member 4 OS=Homo sapiens OX=9606 GN=TBC1D4 PE=1 SV=2	HLSSLTDNEQADIFER		56.4657	625.634	3	35	9.224e-06	110404	40244.4	88817.6	17208.6			33116.5	14802	17907.5	29387.5	161399
High	O60343	TBC1 domain family member 4 OS=Homo sapiens OX=9606 GN=TBC1D4 PE=1 SV=2	IQALESNLENLLTR		83.0567	538.634	3	38	4.769e-06	45000.8	41323.2	49825.6				42280.7	43548			95640.8	15454.8
High	O60343	TBC1 domain family member 4 OS=Homo sapiens OX=9606 GN=TBC1D4 PE=1 SV=2	KVKLDYEEVGACQK	1xCarbamidomethyl [C12]	34.559	556.287	3	10	0.001001	37270.4	29570.6	47242.3	8260.57			24498.5	7937.85	10250	42952.2	62350.8
High	O60343	TBC1 domain family member 4 OS=Homo sapiens OX=9606 GN=TBC1D4 PE=1 SV=2	LEASRDELQSR		25.3739	435.225	3	17	0.001546		84288.6	85674.8	33618.8	26676.6	27475.7	77647.7	69538.9	67612.4		140463	64500.5
High	O60343	TBC1 domain family member 4 OS=Homo sapiens OX=9606 GN=TBC1D4 PE=1 SV=2	LLPADALVNCDLLLR	1xCarbamidomethyl [C10]	91.3276	565.987	3	33	4.769e-06	48880.2	36616.4	45365.3	6581.35	4786.5	5691	20833.6	18710.1	17943.7		60922.3	31969.8
High	O60343	TBC1 domain family member 4 OS=Homo sapiens OX=9606 GN=TBC1D4 PE=1 SV=2	SQKPEAGGCGAPAAR	1xCarbamidomethyl [C9]	17.3866	486.237	3	57	4.769e-06	173324	154034	142543	44111.3	23986.8	28165.6	116674	130771	139345	100208	160496	133463
High	O60437	Periplakin OS=Homo sapiens OX=9606 GN=PPL PE=1 SV=4	ELDDLKR		26.6095	444.743	2	32	0.0009586	252104	243072	294754	158416	99866.6	86953.6	248389	256411	249892	251579		200843
Medium	O60437	Periplakin OS=Homo sapiens OX=9606 GN=PPL PE=1 SV=4	KVDSDLNQK		14.7879	523.777	2	26	0.003267	21318.5	14080.2		1889.71	5359.53		11573.4	17467.9	23900.9	60743	42252	29040.9
High	O60437	Periplakin OS=Homo sapiens OX=9606 GN=PPL PE=1 SV=4	LIERCDLEIYQLK	1xCarbamidomethyl [C5]	88.9597	564.971	3	9	0.0007265		30774	18873.8		10757.6	15462.1	29959	128043		1.27983e+06		1324655
Medium	O60443	Gasdermin-E OS=Homo sapiens OX=9606 GN=GSDME PE=1 SV=2	DSAERTINLR		15.2601	392.211	3	7	0.01306	32623.6	17674.3	24034.4	9400.47	23289.3	9543.65	14258.5	43404.4	38643.8	81489.6	36138	62239.5
High	O60447	Ecotropic viral integration site 5 protein homolog OS=Homo sapiens OX=9606 GN=EVI5 PE=1 SV=3	AYSLVDR		33.6098	412.219	2	35	0.0005681	1.00268e+06	470665	462277	264570	619072	269495	551867	604477	718535	681436	1.08992e+06	689429
High	O60447	Ecotropic viral integration site 5 protein homolog OS=Homo sapiens OX=9606 GN=EVI5 PE=1 SV=3	GLLTQLSEAK		56.1141	530.306	2	39	0.0003203	55740.7	33686.2	45088.9	14885.5	10983		128055	89475.1	85220.2	62111.2	482807	41532.4
High	O60447	Ecotropic viral integration site 5 protein homolog OS=Homo sapiens OX=9606 GN=EVI5 PE=1 SV=3	LQEELIAVK		51.0713	521.81	2	12	0.001526	83200.9	78410.9	72338.1	21439	25459.1	18557.5	180347	145455	170453	359366	509999	191252
High	O60447	Ecotropic viral integration site 5 protein homolog OS=Homo sapiens OX=9606 GN=EVI5 PE=1 SV=3	LREAETQAEIR		25.6913	439.237	3	22	3.615e-05		25308.2	27094.4							204762	333424	118256
High	O60447	Ecotropic viral integration site 5 protein homolog OS=Homo sapiens OX=9606 GN=EVI5 PE=1 SV=3	LSEAESQCALK	1xCarbamidomethyl [C8]	28.8673	618.301	2	22	0.0001128				10066.9					78206.8	264540	269029
High	O60447	Ecotropic viral integration site 5 protein homolog OS=Homo sapiens OX=9606 GN=EVI5 PE=1 SV=3	NNSLPDENNIAR		35.712	678.829	2	38	1.431e-05				16362.7	24224.4	20612.7	114044	105348	104399	206221	216098	202892
High	O60447	Ecotropic viral integration site 5 protein homolog OS=Homo sapiens OX=9606 GN=EVI5 PE=1 SV=3	VQYLSAQNK		28.1889	525.783	2	30	0.0001863			54945.7	18193.6	12546.7	15954.4	79424.7	78506.7	72061.6	160353	212824	119401
High	O60493	Sorting nexin-3 OS=Homo sapiens OX=9606 GN=SNX3 PE=1 SV=3	CLHMFLQDEIIDK	1xCarbamidomethyl [C1]	68.543	554.606	3	44	4.769e-06											148315
Medium	O60493	Sorting nexin-3 OS=Homo sapiens OX=9606 GN=SNX3 PE=1 SV=3	FTTYEIR		43.1215	465.24	2	16	0.00167	163247	124398	101187	34824.3	21972.4		246047	197561	172976	421941	331212	374666
Medium	O60493	Sorting nexin-3 OS=Homo sapiens OX=9606 GN=SNX3 PE=1 SV=3	VAGHPLAQNER		18.8817	596.315	2	19	0.003256	17062	12363.8	12546.8				6597.61	17080.5	21510	61799.8		31091.3
High	O60502	Protein O-GlcNAcase OS=Homo sapiens OX=9606 GN=OGA PE=1 SV=2	ANSSVVSVNCK	1xCarbamidomethyl [C10]	26.7258	582.787	2	64	4.769e-06	794128	635614	663170	109915	113398	96977.3	510803	518529	456507	623741	708330	710965
High	O60502	Protein O-GlcNAcase OS=Homo sapiens OX=9606 GN=OGA PE=1 SV=2	EMYDDGVGLPFQSQPDLIGDK		80.7097	775.363	3	30	2.115e-05			18313.2				74981.5	67199.4	96999.6	169607	148696	133392
High	O60502	Protein O-GlcNAcase OS=Homo sapiens OX=9606 GN=OGA PE=1 SV=2	GAFCEVRPDDKR	1xCarbamidomethyl [C4]	26.7929	483.901	3	7	0.0009967	296458	269124	269522	48066		17585.2	293651	148490	99989.7	110076	459881	151289
High	O60502	Protein O-GlcNAcase OS=Homo sapiens OX=9606 GN=OGA PE=1 SV=2	GGLAGEFQR		38.3054	467.741	2	58	2.115e-05	944871	841861	713938	119811	49809	86068.5	462619	575133	514783	600384	541592	366780
High	O60502	Protein O-GlcNAcase OS=Homo sapiens OX=9606 GN=OGA PE=1 SV=2	GVLTNPNCEFEANYVAIHTLATWYK	1xCarbamidomethyl [C8]	94.5614	971.142	3	75	4.769e-06											332529
High	O60502	Protein O-GlcNAcase OS=Homo sapiens OX=9606 GN=OGA PE=1 SV=2	ILEFYSK		50.1588	450.247	2	22	0.001212	485474	461739	498025	91452.5	76855.2	74189.6	527497	432270	374765	464569	1028174	412845
High	O60502	Protein O-GlcNAcase OS=Homo sapiens OX=9606 GN=OGA PE=1 SV=2	ISWIPFMQEK		84.5187	639.831	2	7	0.002625	456054	257772	397997	33049.1	10628.2	12643.2	145420	113087	78197.2	168526	539752
High	O60502	Protein O-GlcNAcase OS=Homo sapiens OX=9606 GN=OGA PE=1 SV=2	LALTEWLQEFGVPHQYSSR		98.61	754.383	3	42	4.769e-06	182819	97242.2	357013		4726.53			35320.1			1.18486e+06
High	O60502	Protein O-GlcNAcase OS=Homo sapiens OX=9606 GN=OGA PE=1 SV=2	LFLGPYK		56.8996	419.247	2	13	0.000606	304986	458606	370531	78671.1	34610.4	39459.7	266887	284111	219639	557373	492092	209052
High	O60502	Protein O-GlcNAcase OS=Homo sapiens OX=9606 GN=OGA PE=1 SV=2	LGCFEIAK	1xCarbamidomethyl [C3]	49.25	469.244	2	16	0.0009059	297667	253387	280595	64025.5	49679.3	54414.2	360556	204465	168722	285508	400392	237746
High	O60502	Protein O-GlcNAcase OS=Homo sapiens OX=9606 GN=OGA PE=1 SV=2	LLPGIEVLWTGPK		93.1327	711.922	2	39	4.769e-06	198151	91056.7	271745	26778.9	6647.34	10203	73235.9	34417.7	27750.1	59928.9	462376	25651.6
High	O60502	Protein O-GlcNAcase OS=Homo sapiens OX=9606 GN=OGA PE=1 SV=2	LLPIDGANDLFFQPPPLTPTSK		98.0791	794.43	3	32	4.769e-06	613275	511388	636979	46574.5		43529.1	526458	392599	254932	539297	1.08455e+06	668443
High	O60502	Protein O-GlcNAcase OS=Homo sapiens OX=9606 GN=OGA PE=1 SV=2	MEGFPKDVVILGR		68.5432	487.602	3	48	4.769e-06	197583	77651.4	184793					33410.4	14967.3		63014.1
High	O60502	Protein O-GlcNAcase OS=Homo sapiens OX=9606 GN=OGA PE=1 SV=2	RKLDQVSQFGCR	1xCarbamidomethyl [C11]	30.1786	498.593	3	31	0.000606	27158.5	15198.8		1612.34			24517.4	6150.97			50538.9
High	O60502	Protein O-GlcNAcase OS=Homo sapiens OX=9606 GN=OGA PE=1 SV=2	SFALLFDDIDHNMCAADK	1xCarbamidomethyl [C14]	85.809	694.981	3	35	1.431e-05			23086.4								43936.9
High	O60502	Protein O-GlcNAcase OS=Homo sapiens OX=9606 GN=OGA PE=1 SV=2	SHSSAQFLIGDQEPWAFR		75.1957	692.669	3	56	4.769e-06	45581.6	25603.3	43934.9			4280.41					590145
High	O60502	Protein O-GlcNAcase OS=Homo sapiens OX=9606 GN=OGA PE=1 SV=2	SIMSMVK		48.1163	398.209	2	37	0.0001795	121234	121685	185506	23049.9		16425.9	198881	115366	110226			129766
High	O60502	Protein O-GlcNAcase OS=Homo sapiens OX=9606 GN=OGA PE=1 SV=2	VQKESQATLEER		20.9587	473.247	3	52	4.769e-06	40887.2	46809	44099.2	12860.8	7054.14	10742.1	49669.9	41294	32994.6	53033.5	65390.6	39669
High	O60502	Protein O-GlcNAcase OS=Homo sapiens OX=9606 GN=OGA PE=1 SV=2	VYTIRPYFPKDEASVYK		58.2456	519.775	4	12	0.0002584	406505	151130	385719	19451			142349		15916.9		340228
High	O60503	Adenylate cyclase type 9 OS=Homo sapiens OX=9606 GN=ADCY9 PE=1 SV=4	VGFNHGPLTAGVIGTTK		58.0179	556.973	3	39	2.115e-05	65228.1	26227.9	74564.7
Medium	O60503	Adenylate cyclase type 9 OS=Homo sapiens OX=9606 GN=ADCY9 PE=1 SV=4	WAGVSLDQSALLPLR		68.1043	542.638	3	11	0.003319	133579	175242	172609	72543.5		94736.9	1.11071e+06		1.97757e+06	7.72775e+06	2.05554e+06	2.72477e+07
High	O60504	Vinexin OS=Homo sapiens OX=9606 GN=SORBS3 PE=1 SV=2	AMYQYRPQNEDELELR		53.4881	685.658	3	30	4.769e-06	166327	74639.4	140864	110033	27409.5	36460.1	77474.3	57301.2	55390.1	106152	189656
High	O60504	Vinexin OS=Homo sapiens OX=9606 GN=SORBS3 PE=1 SV=2	DFVYPSSTRDPSASNGGGSPAR		41.201	742.345	3	29	4.703e-05					25465
High	O60504	Vinexin OS=Homo sapiens OX=9606 GN=SORBS3 PE=1 SV=2	LCDDGPQLPTSPR	1xCarbamidomethyl [C2]	45.8118	728.349	2	44	1.431e-05				71277	54399.2	50565.8	178903	140305	159135		385581	122759
High	O60504	Vinexin OS=Homo sapiens OX=9606 GN=SORBS3 PE=1 SV=2	QGIFPASYVQVSR		66.9357	726.386	2	45	4.769e-06	317237	144225	416504	121689	66156.6	74960.5	113199	112944	100161	162266	312297	38142.1
High	O60506	Heterogeneous nuclear ribonucleoprotein Q OS=Homo sapiens OX=9606 GN=SYNCRIP PE=1 SV=2	LMMDPLTGLNR		72.1106	630.825	2	57	1.586e-05	596819	593721	577007	58456.2	65893.9	53216	406509	317328	238703	326736	409571	176721
High	O60506	Heterogeneous nuclear ribonucleoprotein Q OS=Homo sapiens OX=9606 GN=SYNCRIP PE=1 SV=2	LYNNHEIR		22.8346	529.772	2	41	8.654e-05	112819	102004	88794.6				74158.6	59409.2	68707.6	93589.9	103255	65414.2
High	O60506	Heterogeneous nuclear ribonucleoprotein Q OS=Homo sapiens OX=9606 GN=SYNCRIP PE=1 SV=2	VADSSKGPDEAKIK		19.7113	482.26	3	31	1.431e-05	183113	161147	165039		13644.1	7892.36	4522.75	82434.5	98612.9		32828.5	34472.3
Medium	O60508	Pre-mRNA-processing factor 17 OS=Homo sapiens OX=9606 GN=CDC40 PE=1 SV=1	DVAKPSEEEQK		18.8891	420.542	3	9	0.009766	14684.5	15542.9	15836.9		2709.26		16851.3	11252.4	10299.8	13315.5	22960.2	10440.4
High	O60508	Pre-mRNA-processing factor 17 OS=Homo sapiens OX=9606 GN=CDC40 PE=1 SV=1	FNPDEDKQNLFVAGMSDK		58.0551	685.654	3	45	4.769e-06	101845	68658	89490.8				45898.4	25420.8	22577.1
Medium	O60508	Pre-mRNA-processing factor 17 OS=Homo sapiens OX=9606 GN=CDC40 PE=1 SV=1	IVQWDIR		114.659	465.264	2	10	0.008376	1581.84		1594.58									1582.36
High	O60508	Pre-mRNA-processing factor 17 OS=Homo sapiens OX=9606 GN=CDC40 PE=1 SV=1	SYLHIPQDVGVNLR		66.2484	537.627	3	37	4.769e-06	317886	62262.4	157195				51771.6		12175		67808.7	122402
High	O60508	Pre-mRNA-processing factor 17 OS=Homo sapiens OX=9606 GN=CDC40 PE=1 SV=1	TFATYGYALDPSLDNHQVSAK		64.22	766.706	3	55	4.769e-06	239677	172819	191188	14773			65976.2	41778.2
High	O60508	Pre-mRNA-processing factor 17 OS=Homo sapiens OX=9606 GN=CDC40 PE=1 SV=1	VWEWDIPVDFK		92.5873	717.359	2	23	0.0001863	147782	80299.9	141866			4161.04	42226.4	34575.1	29025.3	22676.2	64162.4	21696.3
High	O60518	Ran-binding protein 6 OS=Homo sapiens OX=9606 GN=RANBP6 PE=1 SV=2	QMAAALLR		46.2669	437.252	2	43	4.703e-05							70096.3	50861.1	57036.5	119407	154224	77130.6
High	O60518	Ran-binding protein 6 OS=Homo sapiens OX=9606 GN=RANBP6 PE=1 SV=2	VSDILHSLFSTYK		80.3611	503.937	3	9	0.0005845											17638.5
High	O60524	Nuclear export mediator factor NEMF OS=Homo sapiens OX=9606 GN=NEMF PE=1 SV=4	DQQQNEIIVK		33.2996	607.823	2	35	5.118e-05					5272.29						391434	357044
High	O60524	Nuclear export mediator factor NEMF OS=Homo sapiens OX=9606 GN=NEMF PE=1 SV=4	EVQTVTSIQK		30.3569	566.814	2	49	1.431e-05	54274	41099.3	54134	27011.7			72585.6	88192.4	94126.8	135222	264707	115208
High	O60524	Nuclear export mediator factor NEMF OS=Homo sapiens OX=9606 GN=NEMF PE=1 SV=4	LLGSAGSNKEEK		19.5034	411.554	3	42	0.0001374	265553	231545	248879	72421.6	64979.4	21626.5	223761	201610	208701	157141	80660.5	389203
High	O60524	Nuclear export mediator factor NEMF OS=Homo sapiens OX=9606 GN=NEMF PE=1 SV=4	LTEIVASAPK		40.0212	514.803	2	52	1.586e-05			71238.9		10892.3	11783.5	129631	109078	102126	358444	347807	164031
High	O60524	Nuclear export mediator factor NEMF OS=Homo sapiens OX=9606 GN=NEMF PE=1 SV=4	TALNSFMHSK		40.1843	568.282	2	18	0.0002219	139206	119912	145747	28032.2		6122.73	129485	114494	82807	162545	341703	133218
Medium	O60524	Nuclear export mediator factor NEMF OS=Homo sapiens OX=9606 GN=NEMF PE=1 SV=4	YKDQDEEDRELIMK		35.3314	604.621	3	16	0.002267											50265.8
High	O60547	GDP-mannose 4,6 dehydratase OS=Homo sapiens OX=9606 GN=GMDS PE=1 SV=1	FYQASTSELYGK		46.4433	697.335	2	43	4.769e-06	191728	247819	232335	89168.5	84003.7	63227.5	328029	322856	296313	482454	901502	268824
High	O60547	GDP-mannose 4,6 dehydratase OS=Homo sapiens OX=9606 GN=GMDS PE=1 SV=1	IINEVKPTEIYNLGAQSHVK		56.9243	751.747	3	56	4.769e-06	88903.5	46313.4	94572.8	26534.8	6713.69		108388		46671.1		593150
High	O60547	GDP-mannose 4,6 dehydratase OS=Homo sapiens OX=9606 GN=GMDS PE=1 SV=1	LHYGDLTDSTCLVK	1xCarbamidomethyl [C11]	55.0752	541.268	3	31	1.586e-05	373684	385598	351210	78054.5	32443.8	24284.7	252507	161767	185346	317798	839767
High	O60547	GDP-mannose 4,6 dehydratase OS=Homo sapiens OX=9606 GN=GMDS PE=1 SV=1	NPQAHIEGNMK		23.0613	413.536	3	35	2.115e-05	125884	85949.7	114010	39195.2	15550.4	31569.7	286055	170096	181335	586881	700672	155444
Medium	O60547	GDP-mannose 4,6 dehydratase OS=Homo sapiens OX=9606 GN=GMDS PE=1 SV=1	RGANFVTR		22.7352	460.757	2	29	0.005422	36298.2	32950.6	34780.6	24711.3	16414.5	19246.6		53252.6	52611.1	136841		128323
High	O60547	GDP-mannose 4,6 dehydratase OS=Homo sapiens OX=9606 GN=GMDS PE=1 SV=1	TCGLINSVK	1xCarbamidomethyl [C2]	37.9607	496.265	2	18	0.0002615	381197	309947	405610	206038	107024	163384	538257	227334	245652	659772	1.40386e+06	668513
High	O60547	GDP-mannose 4,6 dehydratase OS=Homo sapiens OX=9606 GN=GMDS PE=1 SV=1	TIVWEGKNENEVGR		38.5262	544.278	3	38	4.769e-06	295946		289627	49232.6	46500.4	17289.6	256538	154735	148670	238024	842575	53243
High	O60547	GDP-mannose 4,6 dehydratase OS=Homo sapiens OX=9606 GN=GMDS PE=1 SV=1	VAFDELVR		58.9483	474.761	2	15	0.001334	130202	123111	126272	123309	75145.6	94951.4	316701	269311	237688	639784	799621	257059
Medium	O60547	GDP-mannose 4,6 dehydratase OS=Homo sapiens OX=9606 GN=GMDS PE=1 SV=1	VQEIPQK		21.9872	421.243	2	21	0.005588	28328.2		25887.4	38178.6	19572.4	21303.2	53623.5	55437.2	39497.5	177753	109174	69354.7
High	O60547	GDP-mannose 4,6 dehydratase OS=Homo sapiens OX=9606 GN=GMDS PE=1 SV=1	VQEIPQKETTPFYPR		50.0547	611.656	3	22	1.29e-05	293604	245222	194683	95682.9	73312.4	51292.1	438308	334938	263022	566591	758672	55622.9
High	O60547	GDP-mannose 4,6 dehydratase OS=Homo sapiens OX=9606 GN=GMDS PE=1 SV=1	YYRPTEVDFLQGDCTK	1xCarbamidomethyl [C14]	58.6002	664.644	3	54	4.769e-06	186818	146988	191869	86741	55700.8	34651.4	258884	207398	131655	387240	854986	75189.4
High	O60563	Cyclin-T1 OS=Homo sapiens OX=9606 GN=CCNT1 PE=1 SV=1	AKHAEELAAQK		17.2985	399.219	3	19	0.0007114	70672.2	81994.2	69857.5	19367.2		16116	3514.77	32876.1	29660.1	13584.8		3297.88
High	O60563	Cyclin-T1 OS=Homo sapiens OX=9606 GN=CCNT1 PE=1 SV=1	AKHAEELAAQKR		18.1957	451.253	3	39	1.29e-05	105506	87944.2	152246	7737.07		4323.2	39171.6	49580.6	30454.4	8527.94	8793.68	26816.7
High	O60563	Cyclin-T1 OS=Homo sapiens OX=9606 GN=CCNT1 PE=1 SV=1	EQLENSPSR		18.6651	530.257	2	36	3.83e-05	98858.9	88099.2	108223	24427.4	18771.1	19234	57398.6	87353.3	46015.9
High	O60563	Cyclin-T1 OS=Homo sapiens OX=9606 GN=CCNT1 PE=1 SV=1	EQLENSPSRR		16.849	405.874	3	21	0.0009351	230279	178330	161997	34645.7	117473	29150.4	77222.9	103878	70573.7
High	O60563	Cyclin-T1 OS=Homo sapiens OX=9606 GN=CCNT1 PE=1 SV=1	FGVDPDKELSYR		51.2388	475.905	3	51	4.769e-06	2.02809e+06	1.57088e+06	1.7975e+06	141540	84377.7	74472	736369	698754	642016	205125
High	O60563	Cyclin-T1 OS=Homo sapiens OX=9606 GN=CCNT1 PE=1 SV=1	HAEELAAQKR		16.0704	384.875	3	29	0.0001234	85985.5	57581.4	79988.3	6981.89	16016.9	7922.58	10297.5	36049.9	43116.9	10331.7	6769.41
Medium	O60563	Cyclin-T1 OS=Homo sapiens OX=9606 GN=CCNT1 PE=1 SV=1	HNSVEDSVTK		19.389	558.27	2	23	0.002669	33507.4	42421.3	47403.2	3731.36	2971.17	4026.72	4895.73	19979.2	14929		4166.67
Medium	O60563	Cyclin-T1 OS=Homo sapiens OX=9606 GN=CCNT1 PE=1 SV=1	HSHSQLPVGTGNK		21.712	454.569	3	13	0.01034							61223.7				20543.8
High	O60563	Cyclin-T1 OS=Homo sapiens OX=9606 GN=CCNT1 PE=1 SV=1	HSSQTSNLAHK		14.8578	403.871	3	32	1.431e-05	136702	97603.1	125625	9122.4	4918.06	7016.87	13223	47921.8	62634.7	16661.4	8531.64	9884.32
High	O60563	Cyclin-T1 OS=Homo sapiens OX=9606 GN=CCNT1 PE=1 SV=1	IPVAGGDK		22.6415	378.716	2	27	0.0002959		38242.3	37243.4	8511.17	10580	8422.25	13422.2	16512.4
High	O60563	Cyclin-T1 OS=Homo sapiens OX=9606 GN=CCNT1 PE=1 SV=1	KLEHVIK		22.5508	433.776	2	39	0.0004159	137668	75338.6	110151	2120.55				109102	43862.9	15648.5
High	O60563	Cyclin-T1 OS=Homo sapiens OX=9606 GN=CCNT1 PE=1 SV=1	KRGPSEETGGAVFDHPAK		26.6434	471.491	4	33	2.668e-05							123371				142292
High	O60563	Cyclin-T1 OS=Homo sapiens OX=9606 GN=CCNT1 PE=1 SV=1	MPIEGSENPERPFLEK		53.7206	624.977	3	47	4.769e-06	1.54459e+06	1.1737e+06	1.43886e+06	111189	47596.5	37091.5	536562	477543	448748	220744	398351
High	O60563	Cyclin-T1 OS=Homo sapiens OX=9606 GN=CCNT1 PE=1 SV=1	QLENMEANVK		33.7661	588.29	2	42	1.431e-05	1.14181e+06	1.32714e+06	948871	274936	394349	62235.4	334835	445821	425472	102649	217105	358166
High	O60563	Cyclin-T1 OS=Homo sapiens OX=9606 GN=CCNT1 PE=1 SV=1	QQAANLLQDMGQR		55.7421	736.867	2	63	4.769e-06	1.01864e+06	888759	927897	81792.8	53071.8	50865.4	447836	373140	355603	135104	363971	70637
High	O60563	Cyclin-T1 OS=Homo sapiens OX=9606 GN=CCNT1 PE=1 SV=1	SGNTDKPRPPPLPSEPPPPLPPLPK		68.5309	657.116	4	12	0.0001374	185322	32847.2	337617				32469.6
High	O60563	Cyclin-T1 OS=Homo sapiens OX=9606 GN=CCNT1 PE=1 SV=1	TSENLALTGVDHSLPQDGSNAFISQK		65.4561	910.451	3	91	4.769e-06	1.38838e+06	1082761	1264985	140909	85201.3	71792.1	434138	363742	427880	199482	203901	59112
High	O60563	Cyclin-T1 OS=Homo sapiens OX=9606 GN=CCNT1 PE=1 SV=1	VHAAADKHNSVEDSVTK		19.3407	603.302	3	32	2.115e-05							80449.2				61173.6	2575.15
High	O60563	Cyclin-T1 OS=Homo sapiens OX=9606 GN=CCNT1 PE=1 SV=1	VSLKEYR		26.6611	447.756	2	26	0.001059	328074	329756	375461	24866	22688.7	21742.9	146841	108502	108907		61964.7	42965.7
Medium	O60563	Cyclin-T1 OS=Homo sapiens OX=9606 GN=CCNT1 PE=1 SV=1	WLSSQPSFK		50.3062	540.28	2	15	0.003227	181037	211001	181659	23468.8	14079.1	17547.4	83511.1	72522.4	77871.6	61156.8	52503.9
High	O60563	Cyclin-T1 OS=Homo sapiens OX=9606 GN=CCNT1 PE=1 SV=1	WLSSQPSFKLEPTQGHR		55.8425	500.26	4	38	4.769e-06	930725	139428	691165	13205.1	5746.7	5887.78	125778	46073.4		76581.5		203365
High	O60566	Mitotic checkpoint serine/threonine-protein kinase BUB1 beta OS=Homo sapiens OX=9606 GN=BUB1B PE=1 SV=3	AEIVHGDLSPR		32.6584	398.547	3	29	3.489e-05											241659	255607
High	O60566	Mitotic checkpoint serine/threonine-protein kinase BUB1 beta OS=Homo sapiens OX=9606 GN=BUB1B PE=1 SV=3	AFEYEIR		46.8764	464.232	2	27	0.0007608	175617	145257	145273	22113.8	19560.8	16064.6	163925	138810	143811	201503	399471	194874
High	O60566	Mitotic checkpoint serine/threonine-protein kinase BUB1 beta OS=Homo sapiens OX=9606 GN=BUB1B PE=1 SV=3	AKENELQAGPWNTGR		43.0493	835.916	2	100	4.769e-06	87897.4	66338.9	75528.1	24635.9	5020.22			46850.4	37690.6	90978.4	663339	17364.7
High	O60566	Mitotic checkpoint serine/threonine-protein kinase BUB1 beta OS=Homo sapiens OX=9606 GN=BUB1B PE=1 SV=3	AVEALQGEKR		21.6066	550.807	2	66	1.431e-05	143118	152333	153404	22767.7	27349.6	15373.2	119273	229146	193921	244838	205798	324444
High	O60566	Mitotic checkpoint serine/threonine-protein kinase BUB1 beta OS=Homo sapiens OX=9606 GN=BUB1B PE=1 SV=3	DLPSDPER		26.8163	464.722	2	20	0.0006359	41438.9	64756	77758.2	34253.3	17016.1	30480.3	162033	145157	151165	551176	526753	86695.5
High	O60566	Mitotic checkpoint serine/threonine-protein kinase BUB1 beta OS=Homo sapiens OX=9606 GN=BUB1B PE=1 SV=3	EAELLTSAEK		37.2667	545.785	2	41	1.431e-05	24277.6	344784		98157.6	65687	60670.1		447399	38034.7		1.81283e+06
High	O60566	Mitotic checkpoint serine/threonine-protein kinase BUB1 beta OS=Homo sapiens OX=9606 GN=BUB1B PE=1 SV=3	EAELLTSAEKR		32.9	416.226	3	55	4.769e-06	289288	420947	522145		20576.2		701607	313415	219021	571789	469595	332055
High	O60566	Mitotic checkpoint serine/threonine-protein kinase BUB1 beta OS=Homo sapiens OX=9606 GN=BUB1B PE=1 SV=3	EATHSSGFSGSSASVASTSSIK		36.2432	695.662	3	46	4.769e-06	41289.4	29221.7	52095.9	8106.83			62405.8	34931.4	37465.4	155350	475550
Medium	O60566	Mitotic checkpoint serine/threonine-protein kinase BUB1 beta OS=Homo sapiens OX=9606 GN=BUB1B PE=1 SV=3	ENVQPLR		25.6223	428.238	2	13	0.006006	6707.39	5051.24	7147.35	4980.1		2746.59	17972.7	17267.2	14018.7	39720.5	32637.2	5358.6
High	O60566	Mitotic checkpoint serine/threonine-protein kinase BUB1 beta OS=Homo sapiens OX=9606 GN=BUB1B PE=1 SV=3	ESNMSTLLER		48.4512	590.287	2	64	1.431e-05	382421	400943	363044	61753.5	55099.3	49189.3	557344	376348	443494	1.23975e+06	855036	426895
High	O60566	Mitotic checkpoint serine/threonine-protein kinase BUB1 beta OS=Homo sapiens OX=9606 GN=BUB1B PE=1 SV=3	ETSLAENIWQEQPHSK		53.2568	632.974	3	57	4.769e-06	306734	189100	499110	25708.5	17992.1	13384.2	433942	281005	229037	744574	1.91575e+06	53648.2
High	O60566	Mitotic checkpoint serine/threonine-protein kinase BUB1 beta OS=Homo sapiens OX=9606 GN=BUB1B PE=1 SV=3	EYLICEDYK	1xCarbamidomethyl [C5]	50.0958	616.779	2	13	6.19e-05	125050	122544	127458	30724.6	17393.8	26144.7	199025	155737	152332	375791	458877	163075
High	O60566	Mitotic checkpoint serine/threonine-protein kinase BUB1 beta OS=Homo sapiens OX=9606 GN=BUB1B PE=1 SV=3	FLNLWLK		81.0077	467.282	2	36	8.456e-05	275608	75678.7	237715	29878.2			155097			264931	936795
High	O60566	Mitotic checkpoint serine/threonine-protein kinase BUB1 beta OS=Homo sapiens OX=9606 GN=BUB1B PE=1 SV=3	FVSTPFHEIMSLK		74.3475	512.602	3	33	1.29e-05	208124	24535.2	144472	16310.5			83364.1	15923.3		82935.2	1.25275e+06
High	O60566	Mitotic checkpoint serine/threonine-protein kinase BUB1 beta OS=Homo sapiens OX=9606 GN=BUB1B PE=1 SV=3	FYTGNDPLDVWDR		76.2049	799.368	2	51	4.769e-06	104660	96747.3	137817	17173.5		7668.75	134537	113868	77382.2	216856	359583	198025
High	O60566	Mitotic checkpoint serine/threonine-protein kinase BUB1 beta OS=Homo sapiens OX=9606 GN=BUB1B PE=1 SV=3	GLQNPFPQQMQNNSR		51.5141	586.95	3	53	4.769e-06	923534	549414	557649	124361	88323.6	95125.8	717859	539359	604230	902135	1.53934e+06	494992
High	O60566	Mitotic checkpoint serine/threonine-protein kinase BUB1 beta OS=Homo sapiens OX=9606 GN=BUB1B PE=1 SV=3	GLQNPFPQQMQNNSR	1xOxidation [M10]	43.8276	592.281	3	15	0.0002653	69389.8		30975.6				45453.4			68123.2	81356.8	37547.7
High	O60566	Mitotic checkpoint serine/threonine-protein kinase BUB1 beta OS=Homo sapiens OX=9606 GN=BUB1B PE=1 SV=3	GPSVPFSIFDEFLLSEK		99.2919	637.996	3	64	4.769e-06	100165	32500.8	82954		5993.16	3349.69	63513.1	66509.5	13211.2	99330.6	308917
High	O60566	Mitotic checkpoint serine/threonine-protein kinase BUB1 beta OS=Homo sapiens OX=9606 GN=BUB1B PE=1 SV=3	IEPSINHILSTR		55.8186	460.593	3	27	1.586e-05	266635	193895	231504	51113.8	4716.2	14884.1	349553	199651	194987	361684	1.05969e+06
High	O60566	Mitotic checkpoint serine/threonine-protein kinase BUB1 beta OS=Homo sapiens OX=9606 GN=BUB1B PE=1 SV=3	IHDPYDCNK	1xCarbamidomethyl [C7]	22.4665	387.838	3	5	0.001483	72588.6	66381.1	91368.6	21258.3	15434.1	21109.4	155836	93406.9	81297.4	312938	331115	163921
High	O60566	Mitotic checkpoint serine/threonine-protein kinase BUB1 beta OS=Homo sapiens OX=9606 GN=BUB1B PE=1 SV=3	IHDPYDCNKNNQALK	1xCarbamidomethyl [C7]	27.0999	610.625	3	43	4.769e-06	132108	60587.6	99215.5	29576.6		3212.05	469963	95447.2	39443.6	254755	1.10701e+06	128760
High	O60566	Mitotic checkpoint serine/threonine-protein kinase BUB1 beta OS=Homo sapiens OX=9606 GN=BUB1B PE=1 SV=3	IMSTLQGALAQESACNNTLQQQK	1xCarbamidomethyl [C15]	61.8984	845.416	3	78	4.769e-06	425400	275418	362639	67172.6	28862.6	24639.6	554567	468764	265376	681032	1.33291e+06	226514
High	O60566	Mitotic checkpoint serine/threonine-protein kinase BUB1 beta OS=Homo sapiens OX=9606 GN=BUB1B PE=1 SV=3	IPGMTLSSSVCQVNCCAR	3xCarbamidomethyl [C11; C15; C16]	58.0115	680.643	3	36	4.769e-06	178182	122337	172630	35024.7	14210.7	10099.1	140943	100332	95373	194839	583340
High	O60566	Mitotic checkpoint serine/threonine-protein kinase BUB1 beta OS=Homo sapiens OX=9606 GN=BUB1B PE=1 SV=3	ITVFDENADEASTAELSKPTVQPWIAPPMPR		84.9499	1137.57	3	89	4.769e-06	233103	31273	221596	5951.98	9192.95		30717.1				1.49838e+06
High	O60566	Mitotic checkpoint serine/threonine-protein kinase BUB1 beta OS=Homo sapiens OX=9606 GN=BUB1B PE=1 SV=3	KADAIFQEGIQQK		41.4434	738.396	2	42	4.769e-06	516341	337449	536592	91043.1	43425.2	20060.4	584480	418235	344807	736847	1.93116e+06
High	O60566	Mitotic checkpoint serine/threonine-protein kinase BUB1 beta OS=Homo sapiens OX=9606 GN=BUB1B PE=1 SV=3	KLSPIIEDSR		37.8214	386.556	3	21	0.0005239	112245	95432.1	88393.7	20590.8	4671.07	11249.1	144248	118187	110062	314075	457620	69024.5
High	O60566	Mitotic checkpoint serine/threonine-protein kinase BUB1 beta OS=Homo sapiens OX=9606 GN=BUB1B PE=1 SV=3	KPGKEEGDPLQR		21.8717	451.909	3	85	4.769e-06	435877	347382	409841	95570.3	3295.17	63633.3	1.25299e+06	382424	469650	967687	3.35843e+06	657419
High	O60566	Mitotic checkpoint serine/threonine-protein kinase BUB1 beta OS=Homo sapiens OX=9606 GN=BUB1B PE=1 SV=3	LEIEKEIELGNEDYCIKR	1xCarbamidomethyl [C15]	61.6957	563.537	4	38	4.769e-06	462853		431269				17750.7			166046	1198136
High	O60566	Mitotic checkpoint serine/threonine-protein kinase BUB1 beta OS=Homo sapiens OX=9606 GN=BUB1B PE=1 SV=3	LFWVAPR		65.366	444.758	2	33	0.0003674	461230	360520	576084	76259.1	31653.3	47253.4	496861	428706	410126	838082	1.77652e+06	145330
High	O60566	Mitotic checkpoint serine/threonine-protein kinase BUB1 beta OS=Homo sapiens OX=9606 GN=BUB1B PE=1 SV=3	LKEIQTTQQER		22.3187	458.584	3	41	1.431e-05	589932	521763	494077	105980	69757	82068.8	744396	569045	520140	1.14066e+06	1.58513e+06	1.02671e+06
High	O60566	Mitotic checkpoint serine/threonine-protein kinase BUB1 beta OS=Homo sapiens OX=9606 GN=BUB1B PE=1 SV=3	LLPEEDLDVK		53.4627	585.816	2	29	0.0001795	62312	92993.1	85804.8	46206.3	23809.3	34296.2	213173	182349	150199	674838	703532
High	O60566	Mitotic checkpoint serine/threonine-protein kinase BUB1 beta OS=Homo sapiens OX=9606 GN=BUB1B PE=1 SV=3	LQIASESQK		26.2094	502.275	2	37	9.762e-05	171165	275426	305206	118127	48213.1	92911.1	467701	482367	445290	1.25893e+06	989339	392376
High	O60566	Mitotic checkpoint serine/threonine-protein kinase BUB1 beta OS=Homo sapiens OX=9606 GN=BUB1B PE=1 SV=3	LSPIIEDSR		42.212	515.282	2	44	4.703e-05	121370	75515.7	80717.2	11947.3	13510	18199	123354	157306	130572	479912	569682	142745
High	O60566	Mitotic checkpoint serine/threonine-protein kinase BUB1 beta OS=Homo sapiens OX=9606 GN=BUB1B PE=1 SV=3	LSQNISELKDGELWNK		59.1612	625.327	3	51	4.769e-06	377307	299918	411752	35097.7	16537.3	7389.63	457956	372888	297353	832937	1.47705e+06
High	O60566	Mitotic checkpoint serine/threonine-protein kinase BUB1 beta OS=Homo sapiens OX=9606 GN=BUB1B PE=1 SV=3	LSQNISELKDGELWNKFFVR		80.4461	606.573	4	20	2.668e-05											186012
Medium	O60566	Mitotic checkpoint serine/threonine-protein kinase BUB1 beta OS=Homo sapiens OX=9606 GN=BUB1B PE=1 SV=3	LTSPGALLFQ		80.2727	523.798	2	12	0.01061	250806	424316	252300	44712.6	57637	50590.6	310843	457966	384703	861849	505712	365422
High	O60566	Mitotic checkpoint serine/threonine-protein kinase BUB1 beta OS=Homo sapiens OX=9606 GN=BUB1B PE=1 SV=3	NSAELTVIK		41.8906	487.779	2	64	1.861e-05	2010182	1.31812e+06	1.20824e+06	213694	172332	161810	1.4957e+06	1.29285e+06	1.32962e+06	2.56402e+06	3.36604e+06	2.07725e+06
High	O60566	Mitotic checkpoint serine/threonine-protein kinase BUB1 beta OS=Homo sapiens OX=9606 GN=BUB1B PE=1 SV=3	NVTICPNPEDTCDFAR	2xCarbamidomethyl [C5; C12]	55.0958	636.945	3	41	4.769e-06	297252	221036	272675	85151	39900.3	39135	333312	287022	216463	440976	886915	467425
Medium	O60566	Mitotic checkpoint serine/threonine-protein kinase BUB1 beta OS=Homo sapiens OX=9606 GN=BUB1B PE=1 SV=3	RPLAVLK		32.2666	398.774	2	33	0.002285	713351	579593	454707				432684	410668	447133	486369	698407	294610
Medium	O60566	Mitotic checkpoint serine/threonine-protein kinase BUB1 beta OS=Homo sapiens OX=9606 GN=BUB1B PE=1 SV=3	SPPADPPRVLAQR		37.4784	468.597	3	6	0.02283		54813.1	44247.4		6712.24			37416.1	34730.4			119911
High	O60566	Mitotic checkpoint serine/threonine-protein kinase BUB1 beta OS=Homo sapiens OX=9606 GN=BUB1B PE=1 SV=3	STLAELK		33.1079	381.224	2	28	0.001037	2160128	1.89655e+06	2.12496e+06	531694	347740	470470	2152283	2058223	1911320	3.36687e+06	3.44995e+06	2.30262e+06
High	O60566	Mitotic checkpoint serine/threonine-protein kinase BUB1 beta OS=Homo sapiens OX=9606 GN=BUB1B PE=1 SV=3	STLAELKSK		26.68	488.787	2	24	0.0002735	106176	74262.5			13799.3							121182
High	O60566	Mitotic checkpoint serine/threonine-protein kinase BUB1 beta OS=Homo sapiens OX=9606 GN=BUB1B PE=1 SV=3	TGDQQEETMPTK		22.3096	682.803	2	95	4.769e-06	66296.3	65311.4	66819	17282	11277.6	16316.2	111513	120611	109173	366583	357065	124924
High	O60566	Mitotic checkpoint serine/threonine-protein kinase BUB1 beta OS=Homo sapiens OX=9606 GN=BUB1B PE=1 SV=3	TGDQQEETMPTKETTK		22.1924	608.616	3	58	4.769e-06	602504	481968	520236	105280	87445.2	100277	707607	635973	604598	1.36277e+06	1.88364e+06	1.08306e+06
High	O60566	Mitotic checkpoint serine/threonine-protein kinase BUB1 beta OS=Homo sapiens OX=9606 GN=BUB1B PE=1 SV=3	TSESITSNEDVSPDVCDEFTGIEPLSEDAIITGFR	1xCarbamidomethyl [C16]	97.1532	1277.59	3	91	4.769e-06	221689	142294	256259	12080.5			168125	92526.7	97403.1	181945	536092	172446
High	O60566	Mitotic checkpoint serine/threonine-protein kinase BUB1 beta OS=Homo sapiens OX=9606 GN=BUB1B PE=1 SV=3	TVQILEGQK		37.8247	508.293	2	41	4.093e-05	364414	428879	334051	51441.4	78275.2	47432.4	429287	416547	435419	794599	1.57042e+06	908251
High	O60566	Mitotic checkpoint serine/threonine-protein kinase BUB1 beta OS=Homo sapiens OX=9606 GN=BUB1B PE=1 SV=3	VGGALKAPSQNR		23.1784	399.895	3	22	2.115e-05	1.58545e+06	1.20564e+06	1.37019e+06	215683	159002	192600	1.75696e+06	1.35584e+06	1213892	1.91236e+06	3.29509e+06	3.31748e+06
High	O60566	Mitotic checkpoint serine/threonine-protein kinase BUB1 beta OS=Homo sapiens OX=9606 GN=BUB1B PE=1 SV=3	VQLDVFTLSGFR		88.5328	691.378	2	61	1.431e-05	167272	47459.8	251448	22721.3	9535.43		65407.9	40527.4		19344.2	1.07827e+06
Medium	O60566	Mitotic checkpoint serine/threonine-protein kinase BUB1 beta OS=Homo sapiens OX=9606 GN=BUB1B PE=1 SV=3	VQSHQQASEEKKEK		13.5256	552.617	3	17	0.007313	10205.9	12341.7	14172.5					10903.3	7475.89	19955.7	1887.18	3568.68
High	O60566	Mitotic checkpoint serine/threonine-protein kinase BUB1 beta OS=Homo sapiens OX=9606 GN=BUB1B PE=1 SV=3	YISWTEQNYPQGGK		49.6842	835.895	2	73	4.769e-06	76545.3	95341.1	87250.1	13784.3	10363.3	11775.9	81405.9	87915.7	78418.3	241287	281150	38795.4
High	O60568	Multifunctional procollagen lysine hydroxylase and glycosyltransferase LH3 OS=Homo sapiens OX=9606 GN=PLOD3 PE=1 SV=1	FLNSGGFIGFATTIHQIVR		93.5182	693.378	3	30	4.317e-05											35232
High	O60568	Multifunctional procollagen lysine hydroxylase and glycosyltransferase LH3 OS=Homo sapiens OX=9606 GN=PLOD3 PE=1 SV=1	FVQSGSR		16.4522	390.704	2	39	0.001191	12734.6	9430.99	10683.3			1789.81	9775.05	10007.2	16333.9	26355.1	18461.4	25834.3
High	O60573	Eukaryotic translation initiation factor 4E type 2 OS=Homo sapiens OX=9606 GN=EIF4E2 PE=1 SV=1	AVVPGPAEHPLQYNYTFWYSR		76.0739	832.409	3	55	4.769e-06	244757		461356								2.53575e+06
High	O60573	Eukaryotic translation initiation factor 4E type 2 OS=Homo sapiens OX=9606 GN=EIF4E2 PE=1 SV=1	EGIKPMWEDDANK		46.8276	511.573	3	24	1.586e-05	421722	419984	486339	34479.9	29883.6	14215.4	465237	220410	268856	338405	827448	235954
High	O60573	Eukaryotic translation initiation factor 4E type 2 OS=Homo sapiens OX=9606 GN=EIF4E2 PE=1 SV=1	EGIKPMWEDDANKNGGK		39.8368	630.3	3	62	4.769e-06	267139	110080	222117	8976.56			255452	127191	56469.5	351901	640624
High	O60573	Eukaryotic translation initiation factor 4E type 2 OS=Homo sapiens OX=9606 GN=EIF4E2 PE=1 SV=1	FQEDIISIWNK		77.6933	696.861	2	65	4.769e-06	2.89844e+06	1.59496e+06	3.25783e+06	254070	153546	89922.7	948304	610145	505708	867022	3.45627e+06	346940
High	O60573	Eukaryotic translation initiation factor 4E type 2 OS=Homo sapiens OX=9606 GN=EIF4E2 PE=1 SV=1	KAVVPGPAEHPLQYNYTFWYSR		70.1224	656.583	4	39	1.29e-05											354837
High	O60573	Eukaryotic translation initiation factor 4E type 2 OS=Homo sapiens OX=9606 GN=EIF4E2 PE=1 SV=1	LLFQNLWKPR		74.6319	438.928	3	36	1.431e-05	248144		598813				94214.9				880348
High	O60573	Eukaryotic translation initiation factor 4E type 2 OS=Homo sapiens OX=9606 GN=EIF4E2 PE=1 SV=1	QIGTFASVEQFWR		84.5486	784.897	2	70	4.769e-06	610073	161311	566481	48632.6	18296.6	11281	101437	70281.1		67271.7	819863
High	O60573	Eukaryotic translation initiation factor 4E type 2 OS=Homo sapiens OX=9606 GN=EIF4E2 PE=1 SV=1	RTPGRPTSSQSYEQNIK		25.851	650.333	3	35	3.615e-05	193018	122731	183257	50478.7		3008.1	713382	119831	132485	274221	1.57582e+06	82649.7
High	O60573	Eukaryotic translation initiation factor 4E type 2 OS=Homo sapiens OX=9606 GN=EIF4E2 PE=1 SV=1	TASDQATTAR		14.7786	511.249	2	23	0.0002564	14479.1	9748.51	10420.3		2678.57		10950.9	8667.43	13865	13342.8	15040	18709.1
High	O60573	Eukaryotic translation initiation factor 4E type 2 OS=Homo sapiens OX=9606 GN=EIF4E2 PE=1 SV=1	THTDSIKMPGR		27.0536	414.88	3	35	4.769e-06	137266	96390.1	105982	10906.2		3685.75	132350	64411.2	69063.1	47680.6	115652	179293
Medium	O60573	Eukaryotic translation initiation factor 4E type 2 OS=Homo sapiens OX=9606 GN=EIF4E2 PE=1 SV=1	THTDSIKMPGR	1xOxidation [M8]	17.2093	420.212	3	21	0.001996	81025.1	83953.3	57412.4					45865.6	37402.1			22926.3
High	O60573	Eukaryotic translation initiation factor 4E type 2 OS=Homo sapiens OX=9606 GN=EIF4E2 PE=1 SV=1	TPGRPTSSQSYEQNIK		27.9684	598.299	3	38	4.769e-06	1.04106e+06	886552	889899	182671	121084	129238	868821	756831	742626	1.12368e+06	2.14237e+06	771979
High	O60573	Eukaryotic translation initiation factor 4E type 2 OS=Homo sapiens OX=9606 GN=EIF4E2 PE=1 SV=1	VLNLPPNTIMEYK		72.2918	766.413	2	59	4.769e-06	124642	587470	61103.9	68812.9	68103	53217	464474	542608	476091	825878	803687	527824
High	O60583	Cyclin-T2 OS=Homo sapiens OX=9606 GN=CCNT2 PE=1 SV=2	EQLENTPSRR		18.0518	410.546	3	26	0.001046	91159.6	94930.2	93465.9	6523.25	5639.87	5187.71	40235.2	47578.7	35471.4	18692.8	10929.4	32503.7
High	O60610	Protein diaphanous homolog 1 OS=Homo sapiens OX=9606 GN=DIAPH1 PE=1 SV=2	AEMDEVER		24.1406	489.713	2	54	1.586e-05	83893	78055.5	82430.3	19336	16926.5	19003.4	63861.3	67994.9	80525.1	114269	155561	76255.9
High	O60610	Protein diaphanous homolog 1 OS=Homo sapiens OX=9606 GN=DIAPH1 PE=1 SV=2	AEMDEVERFQPLLDGLK		80.2762	664.002	3	32	1.431e-05	103513	112868	74083.5			32626.7	108942		457659	107297	61581.2
High	O60610	Protein diaphanous homolog 1 OS=Homo sapiens OX=9606 GN=DIAPH1 PE=1 SV=2	AMDPAVPNMMIDAAK		68.2395	787.873	2	29	0.0004788	272114	226355	236066	44616.9	29928.5	27894.4	165560	234541	246151	297322	396644	189379
High	O60610	Protein diaphanous homolog 1 OS=Homo sapiens OX=9606 GN=DIAPH1 PE=1 SV=2	DVQNFPAATDEKDKFVEK		44.7158	521.01	4	42	4.769e-06	244072	143107	244196	48382.2			152461	122856	72022	162783	270902
High	O60610	Protein diaphanous homolog 1 OS=Homo sapiens OX=9606 GN=DIAPH1 PE=1 SV=2	EIENEDMR		22.8435	518.224	2	44	3.615e-05	136437	104899	111104	37914.7	22089.2	33350.4		95645.1	84836.6	158420	266211	80949.7
High	O60610	Protein diaphanous homolog 1 OS=Homo sapiens OX=9606 GN=DIAPH1 PE=1 SV=2	EMVSQYLYTSK		52.4128	674.826	2	22	3.615e-05		206392		57121.8	42953.6	30942.1	31519	43924.9	55850.3
High	O60610	Protein diaphanous homolog 1 OS=Homo sapiens OX=9606 GN=DIAPH1 PE=1 SV=2	FQPLLDGLK		67.8803	515.8	2	34	6.19e-05	305074	286615	300354	66407.8	51042.3	54646.2	227623	316255	227996	387669	369111	103919
High	O60610	Protein diaphanous homolog 1 OS=Homo sapiens OX=9606 GN=DIAPH1 PE=1 SV=2	GRSPDELPSAGGDGGK		25.9638	500.574	3	44	4.769e-06	58275.6	50236.3	59112.6	15848.6	11529.8	13301.8	47803.9	34134.1	39729.1	56686.7	84536	40607.1
High	O60610	Protein diaphanous homolog 1 OS=Homo sapiens OX=9606 GN=DIAPH1 PE=1 SV=2	KLYKPEVQLR		37.1192	425.259	3	39	1.431e-05	394621	184977	335980	55587.2			411872	124126	127620	219015	522388
High	O60610	Protein diaphanous homolog 1 OS=Homo sapiens OX=9606 GN=DIAPH1 PE=1 SV=2	LHDEKEETAGSYDSR		18.8522	579.595	3	40	4.769e-06	4292.6		96767.1		10358.2			2090.78	51954.2		3378.43	9054.27
High	O60610	Protein diaphanous homolog 1 OS=Homo sapiens OX=9606 GN=DIAPH1 PE=1 SV=2	LIEECISQIVLHK	1xCarbamidomethyl [C5]	70.7394	527.96	3	26	4.769e-06	283174	144609	280858	29733	9448.12	13850.5	80453	48495.8	39042.3	102761	186199
High	O60610	Protein diaphanous homolog 1 OS=Homo sapiens OX=9606 GN=DIAPH1 PE=1 SV=2	LLSALCILPQPEDMNER	1xCarbamidomethyl [C6]	86.2496	667.005	3	20	2.115e-05	308714	195238	335651	39870.7	22556.4	37741.8	149401	109700			205930	83317.2
High	O60610	Protein diaphanous homolog 1 OS=Homo sapiens OX=9606 GN=DIAPH1 PE=1 SV=2	LMADELER		39.4886	488.742	2	36	0.0001778	203012	194335	182387	72369.4	33546.8	44819.9	138531	162315	145410	268029	449120	107919
High	O60610	Protein diaphanous homolog 1 OS=Homo sapiens OX=9606 GN=DIAPH1 PE=1 SV=2	LMADELERFTSMR		71.0173	533.593	3	8	0.0003203	177727	82059.8	121079				24113.8				41516.3
High	O60610	Protein diaphanous homolog 1 OS=Homo sapiens OX=9606 GN=DIAPH1 PE=1 SV=2	LNAILFK		60.4504	409.76	2	59	1.861e-05	1187426	748513	722516	189450	140493	119168	688230	561420	585580	605734	1.03357e+06	386346
High	O60610	Protein diaphanous homolog 1 OS=Homo sapiens OX=9606 GN=DIAPH1 PE=1 SV=2	LTKELEDAKK		19.1555	392.228	3	33	3.83e-05	60266	58738.7	65448.7	16373.8	4503.62	18523.7	63225.3	40696	35275	49563.3	67522.2	47950.7
High	O60610	Protein diaphanous homolog 1 OS=Homo sapiens OX=9606 GN=DIAPH1 PE=1 SV=2	LVAEDLSQDCFWTK	1xCarbamidomethyl [C10]	69.4407	571.272	3	63	4.769e-06	627328	458999	552356	46774.9			107381	91488.1	98560.4	120064	426422	39751.4
High	O60610	Protein diaphanous homolog 1 OS=Homo sapiens OX=9606 GN=DIAPH1 PE=1 SV=2	NDYEARPQYYK		28.8246	482.893	3	12	5.118e-05	321983	352572	331196	40495.4	49026	34588.3	196224	180826	173170	221743	372798	174796
High	O60610	Protein diaphanous homolog 1 OS=Homo sapiens OX=9606 GN=DIAPH1 PE=1 SV=2	NGADPDFK		23.3622	432.198	2	14	0.0003438	28660	21886.9	30737	5910.77	8697.95	6945.55	22047	20282.6	13403.3	20482	25220	20693
High	O60610	Protein diaphanous homolog 1 OS=Homo sapiens OX=9606 GN=DIAPH1 PE=1 SV=2	QMPEPEQLK		38.1339	550.276	2	28	0.0003275	402540	385554	342996	85933.4	92030.1	65087.5	264160	252935	307414	283221	539244	335573
High	O60610	Protein diaphanous homolog 1 OS=Homo sapiens OX=9606 GN=DIAPH1 PE=1 SV=2	RLHDEKEETAGSYDSR		18.167	473.974	4	19	0.0004555							17855				120251
High	O60610	Protein diaphanous homolog 1 OS=Homo sapiens OX=9606 GN=DIAPH1 PE=1 SV=2	SGTTIALK		32.0855	395.737	2	61	2.931e-05	241546	333134	339782	94159.4	107080	88943	190848	286566	223523	268824	217896	310048
High	O60610	Protein diaphanous homolog 1 OS=Homo sapiens OX=9606 GN=DIAPH1 PE=1 SV=2	SPDELPSAGGDGGK		28.751	643.796	2	38	1.431e-05				55958.1	49458.2	55023.8	304141	254114	231599	321621	434670	250869
High	O60610	Protein diaphanous homolog 1 OS=Homo sapiens OX=9606 GN=DIAPH1 PE=1 SV=2	SPDELPSAGGDGGKSK		24.981	501.242	3	47	4.769e-06	102928	89480.6	91856.8	9569.64	13358.7	8377.91	76436.9		66083
High	O60610	Protein diaphanous homolog 1 OS=Homo sapiens OX=9606 GN=DIAPH1 PE=1 SV=2	VLEAMTER		33.2426	474.745	2	41	0.00161				99814.1	109069	88974.1	320326	406289	403147	444940	388587	447486
High	O60610	Protein diaphanous homolog 1 OS=Homo sapiens OX=9606 GN=DIAPH1 PE=1 SV=2	VSAENLQK		22.0534	444.743	2	44	0.0001212	218326	199138	244310	78792.1	75658.1	60905.9	171731	206047	136392	145464	165727	172615
High	O60645	Exocyst complex component 3 OS=Homo sapiens OX=9606 GN=EXOC3 PE=1 SV=3	AAIQSQLDGVR		39.9076	579.317	2	58	1.29e-05	179360	177939	149662	46258.7	18571.1	23135.5	191013	127788	136540	267922	389861	178498
High	O60645	Exocyst complex component 3 OS=Homo sapiens OX=9606 GN=EXOC3 PE=1 SV=3	ESIVSLK		40.9779	388.232	2	43	0.0002832		171824			27100.4	16588	98257.5			62125	265201	163534
High	O60645	Exocyst complex component 3 OS=Homo sapiens OX=9606 GN=EXOC3 PE=1 SV=3	MFTILER		62.8431	455.247	2	27	0.0002564	264109	233068	263953	46697.6	38283.5	25044.6	182439	199701	163431	331862	412144	117523
Medium	O60645	Exocyst complex component 3 OS=Homo sapiens OX=9606 GN=EXOC3 PE=1 SV=3	TVTTRIEGTQADTR		26.9056	516.937	3	9	0.002897	28953.2	27480.8	24334.6	4886.44	6157.47	2456.49	17353.9	18180.2	17193.1		21808.3	24238.1
High	O60645	Exocyst complex component 3 OS=Homo sapiens OX=9606 GN=EXOC3 PE=1 SV=3	VAGMLQRPDQLDKVEQYR		52.0508	537.282	4	11	2.931e-05							73065.2			41982.2	388075
High	O60645	Exocyst complex component 3 OS=Homo sapiens OX=9606 GN=EXOC3 PE=1 SV=3	VLVLCLQQMNSFLSR	1xCarbamidomethyl [C5]	94.0523	603.323	3	20	2.115e-05											17329.6
Medium	O60645	Exocyst complex component 3 OS=Homo sapiens OX=9606 GN=EXOC3 PE=1 SV=3	YVLDDLIVAK		72.5675	574.831	2	9	0.01214	121556	108569	117086				62303	66891.1	48070.6	64839	76816.5	43269
High	O60664	Perilipin-3 OS=Homo sapiens OX=9606 GN=PLIN3 PE=1 SV=3	IATSLDGFDVASVQQQR		64.7598	612.315	3	59	4.769e-06	295467	189816	236398	56429.4	41772.9	18452	159159	140037	197798	247744		119675
High	O60664	Perilipin-3 OS=Homo sapiens OX=9606 GN=PLIN3 PE=1 SV=3	LEPQIASASEYAHR		43.2331	524.599	3	57	4.769e-06	167078	136029	163324	32453.3	16107.6	26759.5	158554	130410	138040	313492	355545	68150
High	O60664	Perilipin-3 OS=Homo sapiens OX=9606 GN=PLIN3 PE=1 SV=3	LGSLSER		24.8336	381.211	2	31	0.0009122	246996	230003	275892	34540.7	46618.2	43448	408884	398985	331516	518675	109125	705839
High	O60664	Perilipin-3 OS=Homo sapiens OX=9606 GN=PLIN3 PE=1 SV=3	QEQSYFVR		36.8586	528.759	2	48	3.615e-05	377505	365136	658052	159081	131944	178388	560971	418394	345840	543987	503155	349894
High	O60664	Perilipin-3 OS=Homo sapiens OX=9606 GN=PLIN3 PE=1 SV=3	QGVDQKLVEGQEK		28.7996	486.592	3	15	0.0007147	22529.7	12745.9	15059.3				22788.6	13373.4	15710.5			29799.2
High	O60664	Perilipin-3 OS=Homo sapiens OX=9606 GN=PLIN3 PE=1 SV=3	QHAYEHSLGK		18.9192	390.528	3	9	0.001276	41386.9	20579.3	40846	9559.9		7538.18	35570.8	54074.7	40812.7	122173	52991.9	93300
High	O60664	Perilipin-3 OS=Homo sapiens OX=9606 GN=PLIN3 PE=1 SV=3	SEEWADNHLPLTDAELAR		66.5435	689.664	3	24	4.769e-06		23436.3	248653				188117	93753.7	78403.1	289924	470162
High	O60664	Perilipin-3 OS=Homo sapiens OX=9606 GN=PLIN3 PE=1 SV=3	SVVTGGVQSVMGSR		50.2905	682.354	2	80	4.769e-06	314781	284949	323634	44495.9	38526.4	26427.4	238236	231738	220585	314900	403049	122256
High	O60664	Perilipin-3 OS=Homo sapiens OX=9606 GN=PLIN3 PE=1 SV=3	VLADTKELVSSK		37.4998	430.582	3	69	4.769e-06	489526	349182	363800	58260.3	25859.7	23790.1	362864	267463	18797.3	167718	42950.4	367340
High	O60664	Perilipin-3 OS=Homo sapiens OX=9606 GN=PLIN3 PE=1 SV=3	VSGAQEMVSSAK		29.565	597.295	2	64	4.769e-06	184103	147845	197661	36490.7	19845.6	34818.7	224085	213488	252063	597571	545793	134990
High	O60678	Protein arginine N-methyltransferase 3 OS=Homo sapiens OX=9606 GN=PRMT3 PE=1 SV=4	TLISEPCGIK	1xCarbamidomethyl [C7]	47.6592	559.3	2	23	0.0001427	137444	114697	192346	58472.1	45379.3	47139.8	116344	102799	67029.8	142077	224192	90029.2
High	O60684	Importin subunit alpha-7 OS=Homo sapiens OX=9606 GN=KPNA6 PE=1 SV=1	LLSKEPSPPIDEVINTPR		62.0104	669.037	3	64	4.769e-06	400683	321664	240603	18356.6	26392.8		101525	106209	90474.9	86009.1	240641
High	O60684	Importin subunit alpha-7 OS=Homo sapiens OX=9606 GN=KPNA6 PE=1 SV=1	VSPCLPVLSR	1xCarbamidomethyl [C4]	60.1199	564.316	2	27	5.118e-05	101814	128037	96168.8		22195.7	20748.2	55963.9	69546	93071.6	66049.6		75829
High	O60701	UDP-glucose 6-dehydrogenase OS=Homo sapiens OX=9606 GN=UGDH PE=1 SV=1	EQIVVDLSHPGVSEDDQVSR		56.2517	737.03	3	27	4.317e-05		40600.5	34796.4							51607.8
High	O60701	UDP-glucose 6-dehydrogenase OS=Homo sapiens OX=9606 GN=UGDH PE=1 SV=1	ESSSIYISK		32.0257	507.261	2	52	4.769e-06	57257.3	51236	51600.9	33414.8	29560.1	28447.8	52725.7	48284	52434.3	52295.6	82677.3	28126
High	O60716	Catenin delta-1 OS=Homo sapiens OX=9606 GN=CTNND1 PE=1 SV=1	ALSAIADLLTNEHER		73.9623	551.625	3	45	4.769e-06	340214	148719	299136				128452	51585.6	47848.5	153898	726335
High	O60716	Catenin delta-1 OS=Homo sapiens OX=9606 GN=CTNND1 PE=1 SV=1	FHPEPYGLEDDQR		43.0262	534.911	3	26	4.769e-06	98373.9	108951	174261	33698.9			179021	106595	49414.3	199276	605230
High	O60716	Catenin delta-1 OS=Homo sapiens OX=9606 GN=CTNND1 PE=1 SV=1	GYELLFQPEVVR		78.5744	725.39	2	8	4.703e-05	262645	277207	454067				154119	192288	152567	206336		179120
High	O60716	Catenin delta-1 OS=Homo sapiens OX=9606 GN=CTNND1 PE=1 SV=1	HAIPNLVK		35.681	446.274	2	40	5.98e-05	182135	176189	203145	21872.9	7881.54	11563.5	101009	140125	118201	203264	306038	87351.1
High	O60716	Catenin delta-1 OS=Homo sapiens OX=9606 GN=CTNND1 PE=1 SV=1	IYISLLK		67.6348	425.276	2	26	0.0001191	255226	213444	216038	39742.7	30016.1	22042.7	150372	155392	133912	284832	374365	86715.6
High	O60716	Catenin delta-1 OS=Homo sapiens OX=9606 GN=CTNND1 PE=1 SV=1	SDFQVNLNNASR		46.5937	682.831	2	33	1.586e-05		238183	282555	20374.7	20589	16377.4				58228.2	52718.8	22087.2
Medium	O60716	Catenin delta-1 OS=Homo sapiens OX=9606 GN=CTNND1 PE=1 SV=1	SDKKPDREEIQMSNMGSNTK		28.3133	765.695	3	15	0.004796							9177.99				31596.1
High	O60716	Catenin delta-1 OS=Homo sapiens OX=9606 GN=CTNND1 PE=1 SV=1	SNAAAYLQHLCYR	1xCarbamidomethyl [C11]	56.28	522.92	3	34	9.224e-06	406502	281988	420351	82471.4		3871.96				243707	336813
High	O60716	Catenin delta-1 OS=Homo sapiens OX=9606 GN=CTNND1 PE=1 SV=1	SQSSHSYDDSTLPLIDR		54.7056	640.97	3	36	0.0008537	36786.4	47643.7	45460.2	19441.3		17576.2	50489.6	41063.9	30704.7	96283.5	166239
High	O60716	Catenin delta-1 OS=Homo sapiens OX=9606 GN=CTNND1 PE=1 SV=1	TPAILEASAGAIQNLCAGR	1xCarbamidomethyl [C16]	78.1506	638.335	3	44	4.769e-06	197479	130442	208569		29491.1		90876.5	91035.2	56927.3	67507.7	210832
High	O60716	Catenin delta-1 OS=Homo sapiens OX=9606 GN=CTNND1 PE=1 SV=1	TVQPVAMGPDGLPVDASSVSNNYIQTLGR		82.7415	996.171	3	107	4.769e-06	216169	234610	252863	26428.1	13546.3		165521	134503	139524	286425	206063
High	O60716	Catenin delta-1 OS=Homo sapiens OX=9606 GN=CTNND1 PE=1 SV=1	YQEAAPNVANNTGPHAASCFGAK	1xCarbamidomethyl [C19]	42.0322	792.366	3	95	4.769e-06	435553	319821	478934	46348.2			215498	423502	382872	461661	670472	44255.4
High	O60716	Catenin delta-1 OS=Homo sapiens OX=9606 GN=CTNND1 PE=1 SV=1	YRPSMEGYR		29.3858	386.85	3	11	3.615e-05	142812	97906.1	145820	21084	4876.96	11798.1	151239	90269	84939.6	165147	332014	40996.9
High	O60725	Protein-S-isoprenylcysteine O-methyltransferase OS=Homo sapiens OX=9606 GN=ICMT PE=1 SV=1	AAMFTAGSNFNHVVQNEK		52.6893	655.647	3	45	4.769e-06		139905					241786	163819	161940	294143	900980
Medium	O60725	Protein-S-isoprenylcysteine O-methyltransferase OS=Homo sapiens OX=9606 GN=ICMT PE=1 SV=1	RVPTGLPFIK		60.7727	564.35	2	5	0.008685	178679	120104	225326	38833.7			258968	191845	74068.4	407783	819183
High	O60725	Protein-S-isoprenylcysteine O-methyltransferase OS=Homo sapiens OX=9606 GN=ICMT PE=1 SV=1	VPTGLPFIK		69.9816	486.3	2	26	0.0001336	71162.1	68616.4	77770.5	22429.4		19403.5	94735.9	82581.4	87557.3	169499	197577	87350.1
High	O60749	Sorting nexin-2 OS=Homo sapiens OX=9606 GN=SNX2 PE=1 SV=2	AVNTQALSGAGILR		58.8056	685.891	2	52	4.769e-06	524917	505506	432406	154259	119821	100579	661742	604781	535414	1.13034e+06	1.36398e+06	780461
High	O60749	Sorting nexin-2 OS=Homo sapiens OX=9606 GN=SNX2 PE=1 SV=2	ELSANTAAFAK		40.7407	561.793	2	52	1.431e-05	530751	501110	472194	136162	112617	105691	647373	564561	545001	1.06897e+06	2.03827e+06	642807
Medium	O60749	Sorting nexin-2 OS=Homo sapiens OX=9606 GN=SNX2 PE=1 SV=2	EVGRFEKER		18.6166	383.872	3	17	0.007791	17733.6	12576.1	13578	4002.82		3129.06	18622.3	11092.7	8735.88	7838.62	14561.2	45691.2
High	O60749	Sorting nexin-2 OS=Homo sapiens OX=9606 GN=SNX2 PE=1 SV=2	FSDFLGLHSK		57.1138	384.201	3	47	1.431e-05	272700		258056	44750.1			411109	120804	96055	279441	1318078
High	O60749	Sorting nexin-2 OS=Homo sapiens OX=9606 GN=SNX2 PE=1 SV=2	MMVANKPDKIQQAK		26.1786	401.218	4	25	1.861e-05	253636	160931	243958	43973.1	10890.7	14099.3	362996	262048	200893	447171	828752	336796
High	O60749	Sorting nexin-2 OS=Homo sapiens OX=9606 GN=SNX2 PE=1 SV=2	MNESDAWFEEK		52.8458	693.288	2	24	1.586e-05	50122.8	67327.7	62861.3	25492.3	12289.1	17073.1	130796	111893	116636	250683	494587	40521.7
High	O60749	Sorting nexin-2 OS=Homo sapiens OX=9606 GN=SNX2 PE=1 SV=2	SAAMLGNSEDHTALSR		37.047	553.93	3	59	4.769e-06	183754	152089	255432	66719.6	49152.3	33887.6	346591	344994	364085	652259	1.22823e+06	374832
High	O60749	Sorting nexin-2 OS=Homo sapiens OX=9606 GN=SNX2 PE=1 SV=2	SMSAPVIFDR		59.8148	561.784	2	49	1.586e-05	337119	310006	331984	86610.7	75537.5	71916.4	118981	516212	603902	1.0799e+06	1.33183e+06	730112
High	O60749	Sorting nexin-2 OS=Homo sapiens OX=9606 GN=SNX2 PE=1 SV=2	TVKHPTLLQDPDLR		44.6033	544.974	3	39	4.769e-06	171183		166486	43469.3			513636	166024		583665	1.40763e+06
High	O60749	Sorting nexin-2 OS=Homo sapiens OX=9606 GN=SNX2 PE=1 SV=2	VGKEDSSSTEFVEK		27.2019	514.583	3	72	4.769e-06	104565	143361	168517	54907.3	26221.9	46290.2	198399	196462	201464	360021	613036	253187
High	O60749	Sorting nexin-2 OS=Homo sapiens OX=9606 GN=SNX2 PE=1 SV=2	VKVGKEDSSSTEFVEK		30.4198	590.303	3	53	4.769e-06	60099.5	37834.3	73562.7	17623.1			123175	63346.9	40895.9	113106	314656	37402.5
High	O60762	Dolichol-phosphate mannosyltransferase subunit 1 OS=Homo sapiens OX=9606 GN=DPM1 PE=1 SV=1	GANFLTQILLRPGASDLTGSFR		95.686	778.757	3	36	1.29e-05											989217
High	O60762	Dolichol-phosphate mannosyltransferase subunit 1 OS=Homo sapiens OX=9606 GN=DPM1 PE=1 SV=1	KLGLGTAYIHGMK		46.7245	463.595	3	38	4.769e-06							63203.7				552913
High	O60762	Dolichol-phosphate mannosyltransferase subunit 1 OS=Homo sapiens OX=9606 GN=DPM1 PE=1 SV=1	LGGNEIVSFLK		74.5007	588.835	2	72	4.769e-06	281566	253093	237619	35270.3	19340.2	17513.2	454946	312164	276890	1.18565e+06	1.26039e+06	303470
High	O60762	Dolichol-phosphate mannosyltransferase subunit 1 OS=Homo sapiens OX=9606 GN=DPM1 PE=1 SV=1	LGLGTAYIHGMK		53.4981	420.897	3	35	4.769e-06	202610	82606.1	183382	24344			307534	203528	176134	544578	1386305
High	O60762	Dolichol-phosphate mannosyltransferase subunit 1 OS=Homo sapiens OX=9606 GN=DPM1 PE=1 SV=1	QLNYTIGEVPISFVDR		84.5916	617.66	3	14	0.0001336	55818.1	41316.9				15819.4	111318	69524.1	66840	196869	240870	129567
High	O60762	Dolichol-phosphate mannosyltransferase subunit 1 OS=Homo sapiens OX=9606 GN=DPM1 PE=1 SV=1	YSVLLPTYNER		62.4472	677.853	2	19	3.615e-05	123994	79765.4	65299.4	37491.7	33411.8	23115	269728	348507	243415	933090	939810	436006
High	O60763	General vesicular transport factor p115 OS=Homo sapiens OX=9606 GN=USO1 PE=1 SV=2	CQNEQLQTAVTQQVSQIQQHKDQYNLLK	1xCarbamidomethyl [C1]	70.3753	843.426	4	47	4.769e-06	466471	125071	340820	6165.84			21996.4	107159	106659	39287.4	266439
High	O60763	General vesicular transport factor p115 OS=Homo sapiens OX=9606 GN=USO1 PE=1 SV=2	DSEQVAELKQELATLK		70.8109	601.322	3	22	4.769e-06	409531	183191	312776	43882.8		15584.5	103930	55533.7	51169.3	119863	315421	22205.8
High	O60763	General vesicular transport factor p115 OS=Homo sapiens OX=9606 GN=USO1 PE=1 SV=2	ELEGVITK		36.7452	444.756	2	31	8.456e-05	194105	188952	230107	36549.2	53120	43431.3	134912	143622	156612	174647	244649	124733
High	O60763	General vesicular transport factor p115 OS=Homo sapiens OX=9606 GN=USO1 PE=1 SV=2	GVMGGQSAGPQHTEAETIQK		32.0171	675.993	3	41	4.769e-06	299262	215508	313019	45818.4	27859.6	13327.9	228012	148964	130874	179088	351694	45942.8
High	O60763	General vesicular transport factor p115 OS=Homo sapiens OX=9606 GN=USO1 PE=1 SV=2	GVMGGQSAGPQHTEAETIQK	1xOxidation [M3]	26.1374	681.325	3	17	1.586e-05	37738.9	39853.9	34408.5	8522.22			28709.1	19396.6	16170.4	12324.6	37573.7	6936.79
High	O60763	General vesicular transport factor p115 OS=Homo sapiens OX=9606 GN=USO1 PE=1 SV=2	LLTSLLK		61.1292	394.268	2	34	9.97e-05	208334	293840	265099	27788.2	14291.6	10514.8	190152	191627	110431	247234	333147	84244.9
High	O60763	General vesicular transport factor p115 OS=Homo sapiens OX=9606 GN=USO1 PE=1 SV=2	LQTEKQELLQK		31.234	453.261	3	12	0.0001357	563681		565295				451035		399376	437397	677208
High	O60763	General vesicular transport factor p115 OS=Homo sapiens OX=9606 GN=USO1 PE=1 SV=2	LSALLQETK		44.1033	501.795	2	36	5.772e-05	429989	386838	399189	98464.4	72732.5	59939.6	568600	269502	282206	381864	944999	146067
High	O60763	General vesicular transport factor p115 OS=Homo sapiens OX=9606 GN=USO1 PE=1 SV=2	MKPWFEVGDENSGWSAQK		66.9315	699.323	3	63	4.769e-06	160679	28960	126039				46711.5				344783
High	O60763	General vesicular transport factor p115 OS=Homo sapiens OX=9606 GN=USO1 PE=1 SV=2	NMIREQDLQLEELR		58.5277	596.308	3	36	1.431e-05	109763	22801	95794.1				37642				156758
High	O60763	General vesicular transport factor p115 OS=Homo sapiens OX=9606 GN=USO1 PE=1 SV=2	NNNSNQNFFK		34.8026	613.781	2	13	0.0001863	446692	345300	310157	71191.2		54620.5	219591	236553	207555			154831
High	O60763	General vesicular transport factor p115 OS=Homo sapiens OX=9606 GN=USO1 PE=1 SV=2	QLGPQVQQIILVSPMGVSR		84.8961	684.054	3	25	1.586e-05	109199	86849.9					70386.2				143669
High	O60763	General vesicular transport factor p115 OS=Homo sapiens OX=9606 GN=USO1 PE=1 SV=2	SQLNSQSVEITK		36.507	667.352	2	79	4.769e-06	341800	303300	331108	64939.6	36625.2	55834.1	236543	225545	179205	366218	310541	118225
High	O60763	General vesicular transport factor p115 OS=Homo sapiens OX=9606 GN=USO1 PE=1 SV=2	SSQTSGTNEQSSAIVSAR		29.6254	603.957	3	80	4.769e-06	191088	214433	248463	49988.3	17263.9	28439.9	103554	99704.4	84336.5	108804	130740	70461.3
High	O60763	General vesicular transport factor p115 OS=Homo sapiens OX=9606 GN=USO1 PE=1 SV=2	VASSTLLDDRR		32.7397	411.558	3	13	0.0003743	40428.7	271936	32485.4	62549.2	43534
High	O60763	General vesicular transport factor p115 OS=Homo sapiens OX=9606 GN=USO1 PE=1 SV=2	VLVSPTNPPGATSSCQK	1xCarbamidomethyl [C15]	39.6468	581.63	3	52	4.769e-06	331038	366270	288832	43562	36672.8	45247.3	229247	233016	189184	134697	193642	194443
High	O60763	General vesicular transport factor p115 OS=Homo sapiens OX=9606 GN=USO1 PE=1 SV=2	VQLATSIGNPPVSLLQQCTNILSQGSK	1xCarbamidomethyl [C18]	88.5599	951.843	3	76	4.769e-06		166932	671556	15273.2	54780.1	15670.3	100542	76146.5	59895.1	86539.6	64117.8	78076.5
High	O60828	Polyglutamine-binding protein 1 OS=Homo sapiens OX=9606 GN=PQBP1 PE=1 SV=1	PLPVALQTR		50.7319	497.806	2	21	0.0005888	453543	386046	446863	59585.5	34535	40064.6	238673	185448	197813	170283	280403	137302
High	O60828	Polyglutamine-binding protein 1 OS=Homo sapiens OX=9606 GN=PQBP1 PE=1 SV=1	SSNADAEEKLDR		20.3662	445.544	3	48	4.769e-06	234078	228520	236144	25707.6	20769.1	34924.9	169624	131501	125594	125739	135875	85468
High	O60828	Polyglutamine-binding protein 1 OS=Homo sapiens OX=9606 GN=PQBP1 PE=1 SV=1	TGADTTAAGPLFQQRPYPSPGAVLR		69.413	857.782	3	53	4.769e-06	313328	250532	354606				101705	74039.2	55274
High	O60831	PRA1 family protein 2 OS=Homo sapiens OX=9606 GN=PRAF2 PE=1 SV=1	ALDDFVLGSAR		65.3615	582.306	2	42	1.431e-05	267650	270655	280794	47520.5	41000.3	47143.5	223164	153170	229086	178632	182556	98656.1
Medium	O60831	PRA1 family protein 2 OS=Homo sapiens OX=9606 GN=PRAF2 PE=1 SV=1	TPMGLLLEALGQEQEAGS		99.2003	615.308	3	23	0.008974		131580
High	O60832	H/ACA ribonucleoprotein complex subunit DKC1 OS=Homo sapiens OX=9606 GN=DKC1 PE=1 SV=3	ALETLTGALFQRPPLIAAVK		91.9389	703.752	3	42	4.769e-06	133155		155859	3024.54							131385
Medium	O60832	H/ACA ribonucleoprotein complex subunit DKC1 OS=Homo sapiens OX=9606 GN=DKC1 PE=1 SV=3	APQVVAEAAK		28.4605	492.28	2	5	0.006631	106764	142256	103754	22298	16111.4	19310.5	93009	56558.9	91425	93746.8
High	O60832	H/ACA ribonucleoprotein complex subunit DKC1 OS=Homo sapiens OX=9606 GN=DKC1 PE=1 SV=3	HGKPTDSTPATWK		24.7957	475.909	3	20	0.0001863	7210.16	6356.56	17897.4	1876.77		2311.86	47459.6	4178.67	2095.53	14608.6	104829
High	O60832	H/ACA ribonucleoprotein complex subunit DKC1 OS=Homo sapiens OX=9606 GN=DKC1 PE=1 SV=3	IMLPGVLR		68.8448	449.781	2	22	0.001234	240781	261470	256895	14575.9			103677	110862	113785	83594.3	120126	38386.7
High	O60832	H/ACA ribonucleoprotein complex subunit DKC1 OS=Homo sapiens OX=9606 GN=DKC1 PE=1 SV=3	LVMKDSAVNAICYGAK	1xCarbamidomethyl [C12]	51.274	580.632	3	21	1.586e-05	152990	79546.5	89044.9					29033.3
Medium	O60832	H/ACA ribonucleoprotein complex subunit DKC1 OS=Homo sapiens OX=9606 GN=DKC1 PE=1 SV=3	MIEYDPERR		33.4662	403.529	3	6	0.002147	144416	153180	149385		16578.9	7368.85	109579	58782.5	102575
Medium	O60832	H/ACA ribonucleoprotein complex subunit DKC1 OS=Homo sapiens OX=9606 GN=DKC1 PE=1 SV=3	VVYPLEK		40.7055	424.25	2	24	0.001681	195653	215362	218299		17195.2	27180	145231	104898	134208	81536.4		81038.4
High	O60841	Eukaryotic translation initiation factor 5B OS=Homo sapiens OX=9606 GN=EIF5B PE=1 SV=4	APIICVLGHVDTGK	1xCarbamidomethyl [C5]	63.048	493.938	3	27	0.0001148	191304	109114	176926	43332.9	6858.8		39150.4	81507	80334.1	133472	407308	193255
High	O60841	Eukaryotic translation initiation factor 5B OS=Homo sapiens OX=9606 GN=EIF5B PE=1 SV=4	CPFIVALNK	1xCarbamidomethyl [C1]	61.8504	531.294	2	51	1.431e-05	99920.1	55785.2	85984.8	27643.9			35013.7	42564.3	40041.1	90002.3	134117
High	O60841	Eukaryotic translation initiation factor 5B OS=Homo sapiens OX=9606 GN=EIF5B PE=1 SV=4	ETVAVKPTENNEEEFTSK		37.2318	684.664	3	32	1.586e-05	16296.3	15186.1	14738.6	8608.78			18598.4	10329.6	12832.8	23954.4	42740.4
High	O60841	Eukaryotic translation initiation factor 5B OS=Homo sapiens OX=9606 GN=EIF5B PE=1 SV=4	HFEATDILVSK		53.1004	630.335	2	42	0.0002869	194945	121019	244018	45321.4			100779	93728.4	81754.9	141216	256348
High	O60841	Eukaryotic translation initiation factor 5B OS=Homo sapiens OX=9606 GN=EIF5B PE=1 SV=4	HKEVEAAQGVK		16.0313	399.219	3	40	1.431e-05	285885	186062	304456	102313	53948.3	47331	23382.6	226715	179275	264929	39410.3	116558
Medium	O60841	Eukaryotic translation initiation factor 5B OS=Homo sapiens OX=9606 GN=EIF5B PE=1 SV=4	IEPIPGESPK		38.3398	533.792	2	16	0.003448	150664	130010	137103	79831.2	31652.5	28701.8	190412	146621	131216	264386	224528	142096
Medium	O60841	Eukaryotic translation initiation factor 5B OS=Homo sapiens OX=9606 GN=EIF5B PE=1 SV=4	ILPQYIFNSR		67.1747	625.848	2	13	0.002379	180074	202961	218576	48244.8	46237.9	36336.3	276360	198950	201892	471494	418411	153016
High	O60841	Eukaryotic translation initiation factor 5B OS=Homo sapiens OX=9606 GN=EIF5B PE=1 SV=4	IPGMLIIDTPGHESFSNLR		76.208	699.698	3	59	4.769e-06			142431								779092
High	O60841	Eukaryotic translation initiation factor 5B OS=Homo sapiens OX=9606 GN=EIF5B PE=1 SV=4	KFEEETVKSK		18.6414	408.888	3	15	0.0003052	119160	88975.5	82459	10055.2		52331.5		65016.2	44595.9	16580.7		24503.8
High	O60841	Eukaryotic translation initiation factor 5B OS=Homo sapiens OX=9606 GN=EIF5B PE=1 SV=4	KSPDSDVAATLKK		27.2212	453.921	3	53	4.769e-06	259589	200101	204674	63218.1	19005.3	19787.5	207447	231585	161595	305513	232907	262624
High	O60841	Eukaryotic translation initiation factor 5B OS=Homo sapiens OX=9606 GN=EIF5B PE=1 SV=4	LKEGDTIIVPGVEGPIVTQIR		76.7525	745.429	3	62	4.769e-06	94087.5		70699.2								75910.5
High	O60841	Eukaryotic translation initiation factor 5B OS=Homo sapiens OX=9606 GN=EIF5B PE=1 SV=4	NTKDEFEER		20.4597	389.847	3	29	0.000285	90092.4	89964.4	111063	28227.3	7268.59	13628.5	43359.6	73755.4	100030	99154.4	46866	50018.5
High	O60841	Eukaryotic translation initiation factor 5B OS=Homo sapiens OX=9606 GN=EIF5B PE=1 SV=4	QGTPMCVPSK	1xCarbamidomethyl [C6]	31.4229	552.762	2	52	1.431e-05	214488	190265	192397	97766.6	61557.2	78186.6	217042	236526	209485	450959	444603	337072
High	O60841	Eukaryotic translation initiation factor 5B OS=Homo sapiens OX=9606 GN=EIF5B PE=1 SV=4	RLAHCEELR	1xCarbamidomethyl [C5]	19.7868	395.205	3	21	8.235e-05	10455.4						56685.9	5316.82		10032.6	111935	15155.2
High	O60841	Eukaryotic translation initiation factor 5B OS=Homo sapiens OX=9606 GN=EIF5B PE=1 SV=4	SPDSDVAATLK		37.4421	552.282	2	11	0.0006654	135537	82644.3	133418	25006.9	5042.57	7123.78	28452.1	56363.6	25983.2	79445.2	33645.2	32809.4
High	O60841	Eukaryotic translation initiation factor 5B OS=Homo sapiens OX=9606 GN=EIF5B PE=1 SV=4	TSEVPYAGINIGPVHK		58.5054	561.302	3	40	4.769e-06	275524	223699	285170	33907.4	17199.2		248994	219927	168512	304786	517598	41887.7
Medium	O60869	Endothelial differentiation-related factor 1 OS=Homo sapiens OX=9606 GN=EDF1 PE=1 SV=1	AIPNNQVLGK		35.7489	527.306	2	13	0.00542	64188.8	78405.9	89773.6	26698.2	22626.8	16825.9	90666.9	70294	75101.5	145700	239369	93096.6
High	O60869	Endothelial differentiation-related factor 1 OS=Homo sapiens OX=9606 GN=EDF1 PE=1 SV=1	AIPNNQVLGKIER		48.3652	484.616	3	17	5.118e-05	246006	186950	206040	21002.6	17416.6	5490.41	181016	133454	87740.1			38113.5
High	O60869	Endothelial differentiation-related factor 1 OS=Homo sapiens OX=9606 GN=EDF1 PE=1 SV=1	INEKPQVIADYESGR		42.1906	573.628	3	64	4.769e-06	484887	397080	484624	92916.1	38825.7	16164.5	396947	254836	296841	227977	750947
High	O60869	Endothelial differentiation-related factor 1 OS=Homo sapiens OX=9606 GN=EDF1 PE=1 SV=1	LDRETEELHHDR		18.61	517.25	3	17	0.0006344	18269		7153		1222.42		24461.3				127670	9704.73
High	O60869	Endothelial differentiation-related factor 1 OS=Homo sapiens OX=9606 GN=EDF1 PE=1 SV=1	QAILAAQR		29.1206	435.761	2	49	3.615e-05	125722	172757	216118	69923.5	38110.2	43599.9	225786	155409	139101	210564	385962	254479
Medium	O60879	Protein diaphanous homolog 2 OS=Homo sapiens OX=9606 GN=DIAPH2 PE=1 SV=1	KQQENIDK		25.1882	501.764	2	22	0.01266	28539.5						80551.8	126877	132553	300066	267934	95429.9
High	O60879	Protein diaphanous homolog 2 OS=Homo sapiens OX=9606 GN=DIAPH2 PE=1 SV=1	LDIDLTHLIDSCVNK	1xCarbamidomethyl [C12]	82.0398	585.969	3	22	1.586e-05	40552.1	61251.2	39893.3		11012.9			149973	290185	47054.3	78518.1
High	O60879	Protein diaphanous homolog 2 OS=Homo sapiens OX=9606 GN=DIAPH2 PE=1 SV=1	LSSILFK		58.5988	404.252	2	52	3.615e-05	232861	148894	143078	18909.5	19057.4	6744.95	141620	114706	106303	158502	173329	135597
High	O60879	Protein diaphanous homolog 2 OS=Homo sapiens OX=9606 GN=DIAPH2 PE=1 SV=1	LSTMHNNMMK		28.7189	402.852	3	22	5.286e-05	105516	75949.9	106742	11144.6	3485.53	11636.4	110249	91953.4	73660.6	147537	159116	135851
High	O60879	Protein diaphanous homolog 2 OS=Homo sapiens OX=9606 GN=DIAPH2 PE=1 SV=1	LSTMHNNMMK	1xOxidation [M9]	20.9667	408.184	3	24	0.0007163	57709.6	48650	56709.7	5886.19	4240.55	6503.13	19288.5	28847	28436.3	29737.2	15474.1	22001.6
High	O60879	Protein diaphanous homolog 2 OS=Homo sapiens OX=9606 GN=DIAPH2 PE=1 SV=1	MPYEDIR		38.4982	462.218	2	19	0.0004945	129680	117451	116896	34957.4	23016.4	34334.5	103807	92491.5	131375	171519	254509	82114.5
High	O60879	Protein diaphanous homolog 2 OS=Homo sapiens OX=9606 GN=DIAPH2 PE=1 SV=1	NAQSLGFK		33.375	432.732	2	32	0.0009172		188877	214980	17552.8	23102.5	12990.8	147853	124875	129146	162106		226199
Medium	O60879	Protein diaphanous homolog 2 OS=Homo sapiens OX=9606 GN=DIAPH2 PE=1 SV=1	QEAQAELQK		14.2595	522.77	2	7	0.01079	31583	28402.5	25478.1		8357			12313.4	18495.2	8494.08		7318.62
High	O60879	Protein diaphanous homolog 2 OS=Homo sapiens OX=9606 GN=DIAPH2 PE=1 SV=1	SLLLLAR		64.3624	393.266	2	39	0.0004048	180127	179357	175963	17415.7	16166.8	15476.8	144840	107115	97572.6	147620	287739	82868.5
High	O60879	Protein diaphanous homolog 2 OS=Homo sapiens OX=9606 GN=DIAPH2 PE=1 SV=1	SNLASMEQQIVHLER		69.6064	585.633	3	37	4.769e-06	199228	84271	193580					34112.8			155778
High	O60879	Protein diaphanous homolog 2 OS=Homo sapiens OX=9606 GN=DIAPH2 PE=1 SV=1	TTLLHFIADICEEK	1xCarbamidomethyl [C11]	80.0908	563.956	3	10	1.586e-05		72775.2			21273.1	13026.4	14827.8		30044.7		68017	345719
High	O60879	Protein diaphanous homolog 2 OS=Homo sapiens OX=9606 GN=DIAPH2 PE=1 SV=1	VSAQILK		34.4691	379.742	2	43	0.0001863	253333	293935	308769	36402.1	36909.9	32813.6	259925	223640	205775	251169	349064	252526
High	O60884	DnaJ homolog subfamily A member 2 OS=Homo sapiens OX=9606 GN=DNAJA2 PE=1 SV=1	EYHPDKNPNAGDK		15.748	495.563	3	13	0.0001863	17969.1	28792.3	23686.7				9822.79	27712.8	24155.9	29249.1	11820.1	12390.5
High	O60884	DnaJ homolog subfamily A member 2 OS=Homo sapiens OX=9606 GN=DNAJA2 PE=1 SV=1	EYHPDKNPNAGDKFK		21.5253	587.285	3	45	1.431e-05		7269.51	18263.2				196415			36591.4	606018	6618.31
High	O60884	DnaJ homolog subfamily A member 2 OS=Homo sapiens OX=9606 GN=DNAJA2 PE=1 SV=1	GEGMPQYRNPFEK		51.0405	518.245	3	15	0.0002661	179581	113567	119753		24461.7		90582.2	61041.1	65066.9	34672.5	81366.7
High	O60884	DnaJ homolog subfamily A member 2 OS=Homo sapiens OX=9606 GN=DNAJA2 PE=1 SV=1	ILEVHVDK		35.7461	476.777	2	17	0.0009967	46403.8	77939.1		14091.5		12434.5	64412.4	56239.8	50086.3	174859	232783	44518.9
High	O60884	DnaJ homolog subfamily A member 2 OS=Homo sapiens OX=9606 GN=DNAJA2 PE=1 SV=1	ITFTGEADQAPGVEPGDIVLLLQEKEHEVFQR		98.3925	892.211	4	53	4.769e-06											905287
High	O60884	DnaJ homolog subfamily A member 2 OS=Homo sapiens OX=9606 GN=DNAJA2 PE=1 SV=1	NVLCSACSGQGGK	2xCarbamidomethyl [C4; C7]	26.1577	669.301	2	60	4.769e-06	641767	560049	535816	118418	122930	109496	571489	473947	463357	713131	1.06365e+06	818172
High	O60884	DnaJ homolog subfamily A member 2 OS=Homo sapiens OX=9606 GN=DNAJA2 PE=1 SV=1	VIEPGCVR	1xCarbamidomethyl [C6]	31.4	465.247	2	13	0.0007939	1204399	1.15947e+06	1.16889e+06	410651	351444	378654	1.39619e+06	1.47848e+06	1.30653e+06	2.6803e+06	2.6869e+06	2.08349e+06
High	O60884	DnaJ homolog subfamily A member 2 OS=Homo sapiens OX=9606 GN=DNAJA2 PE=1 SV=1	VSLEDLYNGK		58.084	569.293	2	52	2.931e-05	3.86997e+06	2.16564e+06	3.86277e+06	379574	157152	114401	1.89314e+06	1.26482e+06	1.03948e+06	1.37966e+06	2.01887e+06
High	O60884	DnaJ homolog subfamily A member 2 OS=Homo sapiens OX=9606 GN=DNAJA2 PE=1 SV=1	YGEQGLR		22.786	411.709	2	24	0.0005098	482610	454092	502923	151003	110621	117237	574823	462601	436926	932752	1.33304e+06	612133
High	O60885	Bromodomain-containing protein 4 OS=Homo sapiens OX=9606 GN=BRD4 PE=1 SV=2	AASVVQPQPLVVVK		59.9877	717.938	2	22	0.0008537	123687	134206	115222			3532.74	79080.4	57860.5	73675.3	41888
High	O60885	Bromodomain-containing protein 4 OS=Homo sapiens OX=9606 GN=BRD4 PE=1 SV=2	AASVVQPQPLVVVKEEK		54.0005	607.688	3	41	4.769e-06	4.0619e+06	3.68576e+06	3.62715e+06	119350	78737.6	62020.1	1.40574e+06	1.38302e+06	1.28485e+06	702722	936709	274371
High	O60885	Bromodomain-containing protein 4 OS=Homo sapiens OX=9606 GN=BRD4 PE=1 SV=2	AASVVQPQPLVVVKEEKIHSPIIR		65.9004	660.142	4	20	1.431e-05	271172		141108				51005.6
High	O60885	Bromodomain-containing protein 4 OS=Homo sapiens OX=9606 GN=BRD4 PE=1 SV=2	AVHEQLAALSQPQQNKPK		35.5102	497.523	4	26	1.586e-05	172267	67703.8	133069					14735.5	15844.7
High	O60885	Bromodomain-containing protein 4 OS=Homo sapiens OX=9606 GN=BRD4 PE=1 SV=2	DAQEFGADVR		36.0113	554.257	2	18	7.35e-05	103959	108679	119554	6121.58		6442.78	51915.4	47301.9	51657	68122.8	76974	19690.2
High	O60885	Bromodomain-containing protein 4 OS=Homo sapiens OX=9606 GN=BRD4 PE=1 SV=2	DVPDSQQHPAPEK		20.0161	483.232	3	28	1.431e-05	559808	595985	607344	30735.2	12349.4	29064.3	273061	261905	241450	299710	226579	58918.9
High	O60885	Bromodomain-containing protein 4 OS=Homo sapiens OX=9606 GN=BRD4 PE=1 SV=2	EAPSPLMIHSPQMSQFQSLTHQSPPQQNVQPK		69.7733	900.196	4	18	3.615e-05	207643		234551
High	O60885	Bromodomain-containing protein 4 OS=Homo sapiens OX=9606 GN=BRD4 PE=1 SV=2	EYRDAQEFGADVR		38.1024	519.243	3	31	1.431e-05	1.0304e+06	739365	892862	5618.38			257588	238828	234484	23855.7	264864
High	O60885	Bromodomain-containing protein 4 OS=Homo sapiens OX=9606 GN=BRD4 PE=1 SV=2	HPMDMSTIK		31.444	530.252	2	47	1.586e-05	802818	498534	847260	7593.06	20300.3		518305	398563	359580	219831	374659	218695
Medium	O60885	Bromodomain-containing protein 4 OS=Homo sapiens OX=9606 GN=BRD4 PE=1 SV=2	HPMDMSTIK	1xOxidation [M5]	20.5842	538.249	2	10	0.006588	57099.1	131052	60815.2		3296.86		17932.8	27317.3	21725.3		6897.44
High	O60885	Bromodomain-containing protein 4 OS=Homo sapiens OX=9606 GN=BRD4 PE=1 SV=2	HPTTPSSTAK		14.4206	513.764	2	46	1.586e-05	64405.9	62433.5	44309.8		3784.32		13745.1	17339.5	24913.4	12263.1	7949.9	7939.56
High	O60885	Bromodomain-containing protein 4 OS=Homo sapiens OX=9606 GN=BRD4 PE=1 SV=2	HQFAWPFQQPVDAVK		73.7373	599.974	3	36	4.769e-06	652316		556271				27332.2
Medium	O60885	Bromodomain-containing protein 4 OS=Homo sapiens OX=9606 GN=BRD4 PE=1 SV=2	IHSPIIR		31.9774	418.261	2	10	0.00703	783957	817590	811107	31232.4	18711.7	24585.7	430701	257225	241787	142168	291215	121401
High	O60885	Bromodomain-containing protein 4 OS=Homo sapiens OX=9606 GN=BRD4 PE=1 SV=2	IKNMGSWASLVQK		58.3295	487.934	3	50	4.769e-06	1.0368e+06	250826	637953	14748.9			297089	84633.1		53985.5	237072
High	O60885	Bromodomain-containing protein 4 OS=Homo sapiens OX=9606 GN=BRD4 PE=1 SV=2	INELPTEETEIMIVQAK		73.5272	653.343	3	57	4.769e-06	403244	317822	522280		13603.3	8351	70713.5		60977.3
High	O60885	Bromodomain-containing protein 4 OS=Homo sapiens OX=9606 GN=BRD4 PE=1 SV=2	KADTTTPTTIDPIHEPPSLPPEPK		58.3488	861.45	3	40	4.769e-06	701142	790586	622844	25120.9			185139	46693.8	55041	26155.5
High	O60885	Bromodomain-containing protein 4 OS=Homo sapiens OX=9606 GN=BRD4 PE=1 SV=2	KDVPDSQQHPAPEK		17.5077	525.93	3	41	4.769e-06	88605.1	111552	82149	3537.54			42971				21797.8	15442.7
High	O60885	Bromodomain-containing protein 4 OS=Homo sapiens OX=9606 GN=BRD4 PE=1 SV=2	KLQDVFEMR		55.0326	583.305	2	42	6.19e-05	759615	374873	631830	5457.71	2220.22		238656	126491	119050		265569
High	O60885	Bromodomain-containing protein 4 OS=Homo sapiens OX=9606 GN=BRD4 PE=1 SV=2	KPQAEKVDVIAGSSK		27.015	519.626	3	56	4.769e-06	264448	133651	208516	8010.15		2684.75	191922	78612.4	81231.2	34170.9	95515.7	22184.6
High	O60885	Bromodomain-containing protein 4 OS=Homo sapiens OX=9606 GN=BRD4 PE=1 SV=2	LAELQEQLK		43.6357	536.306	2	56	1.431e-05	1.3528e+06	1.41775e+06	1.44573e+06	48793.5	32437.3	27462.8	512549	490772	455378	240173	290894	153832
High	O60885	Bromodomain-containing protein 4 OS=Homo sapiens OX=9606 GN=BRD4 PE=1 SV=2	LMFSNCYK	1xCarbamidomethyl [C6]	47.6474	531.741	2	14	0.0009711	173726	196570	184720	8062.61	4416.23		87439.8	72171.4	72327.3	74344	71698.9
High	O60885	Bromodomain-containing protein 4 OS=Homo sapiens OX=9606 GN=BRD4 PE=1 SV=2	LNLPDYYK		55.4823	513.269	2	40	0.0001148	2.13836e+06	1.81005e+06	1.96391e+06	94508.7	68272.6	67886.8	1091703	769556	705638	390820	898007	307487
High	O60885	Bromodomain-containing protein 4 OS=Homo sapiens OX=9606 GN=BRD4 PE=1 SV=2	MPDEPEEPVVAVSSPAVPPPTK		62.5536	758.385	3	63	4.769e-06			810137
High	O60885	Bromodomain-containing protein 4 OS=Homo sapiens OX=9606 GN=BRD4 PE=1 SV=2	NMGSWASLVQK		63.4678	610.808	2	69	4.769e-06	869819	765198	863474	35757.1	20886.5	24883	405398	332005	251469		324313
High	O60885	Bromodomain-containing protein 4 OS=Homo sapiens OX=9606 GN=BRD4 PE=1 SV=2	NNSSNSNVSKKEPAPMK		18.772	458.73	4	28	5.286e-05	288728	255892	226375				127427	121785	69081.9	18188.7	32243.9	64682.8
High	O60885	Bromodomain-containing protein 4 OS=Homo sapiens OX=9606 GN=BRD4 PE=1 SV=2	QEQQQQQQQQAAAVAAAATPQAQSSQPQSMLDQQR		53.8372	952.708	4	110	4.769e-06	307715	264805	160652				150977	139624	93208.3
High	O60885	Bromodomain-containing protein 4 OS=Homo sapiens OX=9606 GN=BRD4 PE=1 SV=2	QLSLDINKLPGEK		60.2241	727.915	2	58	4.769e-06	5.2106e+06	3.33442e+06	4.28724e+06	111502	40895.4	34989.2	1.32989e+06	1.0577e+06	776869	587731	60353.4	43138.5
High	O60885	Bromodomain-containing protein 4 OS=Homo sapiens OX=9606 GN=BRD4 PE=1 SV=2	QLSLDINKLPGEKLGR		62.4383	446.012	4	38	4.769e-06	307506	77743	309279
High	O60885	Bromodomain-containing protein 4 OS=Homo sapiens OX=9606 GN=BRD4 PE=1 SV=2	QTNQLQYLLR		62.9705	638.854	2	58	1.29e-05	423281	383912	486393		11091.3		144648	136090	123381	58411.8		46785
High	O60885	Bromodomain-containing protein 4 OS=Homo sapiens OX=9606 GN=BRD4 PE=1 SV=2	RQLSLDINKLPGEK		53.5657	537.646	3	29	1.29e-05	208320	61355.6	108069				43488.9	11309.3			35042.4
High	O60885	Bromodomain-containing protein 4 OS=Homo sapiens OX=9606 GN=BRD4 PE=1 SV=2	SDPYSTGHLR		25.3099	566.773	2	37	1.586e-05	1.41962e+06	896038	1.03638e+06	32862.2	22643.3		509679	498852	460711	314019	241454	215232
High	O60885	Bromodomain-containing protein 4 OS=Homo sapiens OX=9606 GN=BRD4 PE=1 SV=2	SEPFSPSLRPEPPKHPESIK		48.5167	452.641	5	18	8.456e-05	579968	270990	625532				318248	63935.3		23333.7	345168
High	O60885	Bromodomain-containing protein 4 OS=Homo sapiens OX=9606 GN=BRD4 PE=1 SV=2	SREDEDALEQAR		25.7929	709.829	2	39	1.29e-05	1.80785e+06	1.70738e+06	1.57018e+06	42602.9	42488.5	42519.1	703975	646547	658622	360647	495928	231633
Medium	O60885	Bromodomain-containing protein 4 OS=Homo sapiens OX=9606 GN=BRD4 PE=1 SV=2	SREDEDALEQARR		24.0247	525.589	3	12	0.002897	456701	303662	304756	13194.9		9212.36	194439	99645.2	76315.9	43482	116537
High	O60885	Bromodomain-containing protein 4 OS=Homo sapiens OX=9606 GN=BRD4 PE=1 SV=2	SSSDSFEQFR		41.4405	595.26	2	35	1.586e-05	161661	121810	116142				48650.1	44200.9	54003.8	52165.5	40018.9	29339.3
High	O60885	Bromodomain-containing protein 4 OS=Homo sapiens OX=9606 GN=BRD4 PE=1 SV=2	SSSDSFEQFRR		36.0219	449.209	3	8	0.0005169	683260	626766	645853	7704.67			349720	297692	305432	115160	147733
High	O60885	Bromodomain-containing protein 4 OS=Homo sapiens OX=9606 GN=BRD4 PE=1 SV=2	TPMDMGTIK	1xOxidation [M]	29.344	505.238	2	25	6.19e-05	158018	209697	160730	8319.95	5915.28	7376.16	45273.1	68701.9	62231.2	5880.57	7483.84
High	O60885	Bromodomain-containing protein 4 OS=Homo sapiens OX=9606 GN=BRD4 PE=1 SV=2	TPMDMGTIKK		33.3617	561.288	2	38	5.286e-05	320904	269685	303382				121010	159709	149516	76169.8	66401
High	O60885	Bromodomain-containing protein 4 OS=Homo sapiens OX=9606 GN=BRD4 PE=1 SV=2	TPMDMGTIKK	1xOxidation [M]	22.7924	379.86	3	18	0.0001901	257101	289472	213497	7262.67	10867.7	6160.61	119229	107388	94148.4	11581	27075.8	24359.4
High	O60885	Bromodomain-containing protein 4 OS=Homo sapiens OX=9606 GN=BRD4 PE=1 SV=2	VDVIAGSSK		26.3261	438.245	2	40	5.98e-05	1.10264e+06	995238	981792	43235.3	37387.9	46052.9	1.61574e+06	577486	444687	24899.5	25500.6	216715
High	O60885	Bromodomain-containing protein 4 OS=Homo sapiens OX=9606 GN=BRD4 PE=1 SV=2	VVHIIQSR		28.3858	476.29	2	27	0.0004681	791833	745000	714024	28678.2	28922.1	20472	635633	361060	214730	292966
High	O60885	Bromodomain-containing protein 4 OS=Homo sapiens OX=9606 GN=BRD4 PE=1 SV=2	VVHIIQSREPSLK		39.2928	377.225	4	21	0.0006281	217356	132816	185212				103799	42693
High	O60885	Bromodomain-containing protein 4 OS=Homo sapiens OX=9606 GN=BRD4 PE=1 SV=2	YNPPDHEVVAMAR		41.4932	500.242	3	51	4.769e-06	2.57694e+06	2354602	3.18157e+06				1097611	920875	1.15683e+06	598047	759449	305831
High	O60885	Bromodomain-containing protein 4 OS=Homo sapiens OX=9606 GN=BRD4 PE=1 SV=2	YNPPDHEVVAMAR	1xOxidation [M11]	31.9104	505.574	3	16	8.456e-05	210160	262287	137257				92792.8	70417.9	76085.2
Medium	O60885	Bromodomain-containing protein 4 OS=Homo sapiens OX=9606 GN=BRD4 PE=1 SV=2	YVTSCLR	1xCarbamidomethyl [C5]	29.9045	449.726	2	16	0.002189	2042750	1.86001e+06	1.77705e+06	46491.4	47360.3	44806.5	924338	804724	719202	445694	474587	426351
High	O60921	Checkpoint protein HUS1 OS=Homo sapiens OX=9606 GN=HUS1 PE=1 SV=1	ISPDKLNFILCDK	1xCarbamidomethyl [C11]	66.5895	521.613	3	39	1.431e-05	38742.9		33826.8				33873.9			47753.6	194487
Medium	O60925	Prefoldin subunit 1 OS=Homo sapiens OX=9606 GN=PFDN1 PE=1 SV=2	AFTELQAK		35.2179	454.248	2	15	0.001711	334692	313150	306981		149355	78822.3	438226	290930	311993	354298	1.07737e+06	536325
High	O60925	Prefoldin subunit 1 OS=Homo sapiens OX=9606 GN=PFDN1 PE=1 SV=2	LADIQIEQLNR		57.108	656.864	2	57	4.769e-06		46458.5	24729.9	37867.8	20487.8	26963.5	84292.3	91680.3	75438.8	310422		86424.1
High	O60927	E3 ubiquitin-protein ligase PPP1R11 OS=Homo sapiens OX=9606 GN=PPP1R11 PE=1 SV=1	CCCIYEKPR	3xCarbamidomethyl [C1; C2; C3]	25.1627	429.188	3	22	1.431e-05	155409	131892	146914		26390.7			152708	115722	258155	205088	101562
High	O60934	Nibrin OS=Homo sapiens OX=9606 GN=NBN PE=1 SV=1	ERDEENQEMSSCK	1xCarbamidomethyl [C12]	16.4391	547.887	3	24	1.586e-05	262274	230483	252881	73126.1	33892.3	61257.8	199014	160175	149756	203309	205193	188746
Medium	O60934	Nibrin OS=Homo sapiens OX=9606 GN=NBN PE=1 SV=1	ESCKTSSNNNSMVSNTLAK	1xCarbamidomethyl [C3]	31.6917	691.317	3	10	0.003028	24450.3	19627.7	21605.7			2879.22	19737	13041.2	9362.02			12099.4
High	O60934	Nibrin OS=Homo sapiens OX=9606 GN=NBN PE=1 SV=1	IETSCSLLEQTQPATPSLWK	1xCarbamidomethyl [C5]	74.9916	763.72	3	29	1.586e-05	155099	196596	178558	13511.2	26163.1	20712.7	77546.7	95371.6	80562.8		131282	59394.4
High	O60934	Nibrin OS=Homo sapiens OX=9606 GN=NBN PE=1 SV=1	ISQENEIGK		21.9629	509.264	2	19	0.0003474	98013.7	82395.2	121394	33709.4	21793.1	31119.7	106026	106938	81593.3	183542	54291.4	129038
High	O60934	Nibrin OS=Homo sapiens OX=9606 GN=NBN PE=1 SV=1	KQPPQIESFYPPLDEPSIGSK		70.2903	786.406	3	35	4.769e-06	298386	162146	213392	39564.8	14221.3		152554	86131.5	68737.3	87956.2
High	O60934	Nibrin OS=Homo sapiens OX=9606 GN=NBN PE=1 SV=1	LLPAAGPAGGEPYR		47.9875	684.867	2	58	4.769e-06	426768	431308	360399	77571.4	85603.1	60681.9	354833	259735	291329	397496	393862	316773
High	O60934	Nibrin OS=Homo sapiens OX=9606 GN=NBN PE=1 SV=1	MLSQDAPTVK		33.6185	545.284	2	44	2.115e-05	279704	311101	360982	90181.2	59636.5	81580	123312	210988	231447	273979	162034	182111
High	O60934	Nibrin OS=Homo sapiens OX=9606 GN=NBN PE=1 SV=1	NYFQPSTK		32.6054	492.743	2	8	0.001469	7.42901e+06	6.52895e+06	6.89969e+06	7.50298e+06	3.18097e+06	6.62203e+06	4.52218e+07	46236956	4.73142e+07	134774272	178932304	5.90702e+07
High	O60934	Nibrin OS=Homo sapiens OX=9606 GN=NBN PE=1 SV=1	TFIFLNAK		69.1395	477.276	2	19	0.0008159			36157.9	53640.5	65982	35785.1				260901	416305	102761
High	O60934	Nibrin OS=Homo sapiens OX=9606 GN=NBN PE=1 SV=1	VQKQEEDVNVR		20.3457	448.569	3	49	1.29e-05	282306	268647	289974	84938.4	49100.6	83622.8	329851	251269	218398	376574	417662	209099
High	O60934	Nibrin OS=Homo sapiens OX=9606 GN=NBN PE=1 SV=1	VTYPGAGK		23.6712	396.716	2	39	8.456e-05	74135.7	69486.1	99132.8	20598	35373.4	23902.1	54610.1	60056.5	43450.2	58210.9	76957.6	45870.6
High	O60934	Nibrin OS=Homo sapiens OX=9606 GN=NBN PE=1 SV=1	WIQSIMDMLQR		92.7646	474.241	3	13	0.0006569											12530.1
High	O60934	Nibrin OS=Homo sapiens OX=9606 GN=NBN PE=1 SV=1	YGTFVNEEK		33.2927	543.759	2	37	3.83e-05								31170.8
High	O60934	Nibrin OS=Homo sapiens OX=9606 GN=NBN PE=1 SV=1	YGTFVNEEKMQNGFSR		50.3485	636.296	3	21	2.931e-05	63880.7	46074.4	52783.9				27424.7	15010.7
High	O60942	mRNA-capping enzyme OS=Homo sapiens OX=9606 GN=RNGTT PE=1 SV=1	FNSQPVGDCDFNVR	1xCarbamidomethyl [C9]	50.5942	827.867	2	14	4.703e-05	232795	219991	211048	58218.3	38316.7	46435.8	134973	142715	154735	282493	206625	60817
High	O60942	mRNA-capping enzyme OS=Homo sapiens OX=9606 GN=RNGTT PE=1 SV=1	GVTQVTTQPK		23.8818	529.796	2	51	1.586e-05	493966	428309	409067	113835	99716.4	96563.9	234280	262305	289035	174455	305254	276886
High	O75027	ATP-binding cassette sub-family B member 7, mitochondrial OS=Homo sapiens OX=9606 GN=ABCB7 PE=1 SV=2	AGAAFFNEVR		54.4926	541.275	2	44	1.431e-05	205499	176003	201479	88276.3	65995.2	37105.5	256413	231240	206513	316571	562891	103238
High	O75027	ATP-binding cassette sub-family B member 7, mitochondrial OS=Homo sapiens OX=9606 GN=ABCB7 PE=1 SV=2	AMLSYVWPK		70.5165	547.789	2	43	3.83e-05	165225	132703	145645		28483.8	20043.4	219479	147653	138631	317691	557570	163148
High	O75027	ATP-binding cassette sub-family B member 7, mitochondrial OS=Homo sapiens OX=9606 GN=ABCB7 PE=1 SV=2	AMNIVVPFMFK		94.5316	648.845	2	29	2.668e-05	96101.7		60850.5	9237.99			59406.8		20521.8		309239
High	O75027	ATP-binding cassette sub-family B member 7, mitochondrial OS=Homo sapiens OX=9606 GN=ABCB7 PE=1 SV=2	EGLKDVDTR		23.1075	516.77	2	33	5.118e-05	25220.6	22844.6	23274.3	9242.51	6809.95	7704.35	32288.4	31457.8	32394.1	79818	92552.6	58396.8
High	O75027	ATP-binding cassette sub-family B member 7, mitochondrial OS=Homo sapiens OX=9606 GN=ABCB7 PE=1 SV=2	EGLKDVDTRK		19.8386	387.547	3	24	0.0005027	88968	83035.4	105710	29495.6	13320.3	35678.2	89137.1	126636	140188	349801	115921	233575
High	O75027	ATP-binding cassette sub-family B member 7, mitochondrial OS=Homo sapiens OX=9606 GN=ABCB7 PE=1 SV=2	KENISKEEER		14.6694	421.218	3	32	1.861e-05	28231.7	28699.6	40094.9	15508.4	8641.58	15792.3	7148.33	49824.8	53690.7	48353.6	18382.5	16702.9
High	O75027	ATP-binding cassette sub-family B member 7, mitochondrial OS=Homo sapiens OX=9606 GN=ABCB7 PE=1 SV=2	QALIDMNTLFTLLK		99.2837	810.956	2	57	4.769e-06											349370	105988
High	O75027	ATP-binding cassette sub-family B member 7, mitochondrial OS=Homo sapiens OX=9606 GN=ABCB7 PE=1 SV=2	TSIFIAHR		37.3084	472.769	2	34	0.0005276	46750.3	51781.3	79599.8	21458.3	10712	11879.2	79408.2	54579.7	50862.7	91881.8	268477	46184.2
High	O75027	ATP-binding cassette sub-family B member 7, mitochondrial OS=Homo sapiens OX=9606 GN=ABCB7 PE=1 SV=2	TYETASLK		27.0391	456.737	2	36	4.703e-05	251344	192656	220110	110210	110972	97234.6	331680	267697	265687	510590	706283	551163
High	O75027	ATP-binding cassette sub-family B member 7, mitochondrial OS=Homo sapiens OX=9606 GN=ABCB7 PE=1 SV=2	VAIVGGSGSGK		25.8881	466.264	2	40	5.118e-05	124742			33946.1	63181.7	28548.5	84563.2	142795	137122	199995	134289	185836
High	O75027	ATP-binding cassette sub-family B member 7, mitochondrial OS=Homo sapiens OX=9606 GN=ABCB7 PE=1 SV=2	VQNHDNPKWEAK		19.5515	489.244	3	27	6.427e-05		19285.8		13739.7			69013.1	39781.7	46489.6	67256.4	130546	109888
Medium	O75027	ATP-binding cassette sub-family B member 7, mitochondrial OS=Homo sapiens OX=9606 GN=ABCB7 PE=1 SV=2	YFNNERYEAQR		29.3092	497.232	3	10	0.006294	47154.7	34166.7	44618.6	14599.2	6875.33			40314.7	35536	72879.6	121687	22497.4
High	O75030	Microphthalmia-associated transcription factor OS=Homo sapiens OX=9606 GN=MITF PE=1 SV=2	AHGLSLIPSTGLCSPDLVNR	1xCarbamidomethyl [C13]	72.4949	703.037	3	34	4.769e-06	75769.6		69181.9								73618.5
Medium	O75044	SLIT-ROBO Rho GTPase-activating protein 2 OS=Homo sapiens OX=9606 GN=SRGAP2 PE=1 SV=3	AQLTEQMK		26.0107	474.744	2	14	0.001728	335233	256538	261307	47171.9		45479.2	158475	187661	189210	210909	201563	170390
High	O75044	SLIT-ROBO Rho GTPase-activating protein 2 OS=Homo sapiens OX=9606 GN=SRGAP2 PE=1 SV=3	FVQVSEDSGR		29.8507	562.273	2	37	1.586e-05	571717	417855	466595	412531	245039	233021	185118	390019	445950	493447	428995	390148
High	O75044	SLIT-ROBO Rho GTPase-activating protein 2 OS=Homo sapiens OX=9606 GN=SRGAP2 PE=1 SV=3	LSTLKIENEEVKK		36.6589	383.474	4	37	0.0004159	185782	131620	156476	28383				73320	65017.6
High	O75044	SLIT-ROBO Rho GTPase-activating protein 2 OS=Homo sapiens OX=9606 GN=SRGAP2 PE=1 SV=3	SASTAGDIACAFRPVK	1xCarbamidomethyl [C10]	53.8818	550.947	3	47	4.769e-06	237001	222686	216657	49895.1	119090	53369.9	174899	202480	184868	227410	258956
High	O75044	SLIT-ROBO Rho GTPase-activating protein 2 OS=Homo sapiens OX=9606 GN=SRGAP2 PE=1 SV=3	TNATSPGVNSSTSPQSTDK		22.87	626.961	3	18	0.0001386	20754.8	15569.9	16694.8	7528.18	7530.96	8679.88	21583.9	19890.1	17732.3	41992	39910.1	20722.8
High	O75044	SLIT-ROBO Rho GTPase-activating protein 2 OS=Homo sapiens OX=9606 GN=SRGAP2 PE=1 SV=3	TYHMYNADSISAQSK		37.3275	572.595	3	44	4.769e-06	42934.6	26230.4	58670	5654.45	3012.67		35189.5	5930.42	18167.3	33480.8	122410
High	O75044	SLIT-ROBO Rho GTPase-activating protein 2 OS=Homo sapiens OX=9606 GN=SRGAP2 PE=1 SV=3	VQLLQDLQDFFR		99.0069	507.94	3	61	4.769e-06							66269.5			50186.9		23281.6
High	O75044	SLIT-ROBO Rho GTPase-activating protein 2 OS=Homo sapiens OX=9606 GN=SRGAP2 PE=1 SV=3	VSGSQVEVNDIK		35.5018	637.833	2	65	4.769e-06	116260	124424	112776	31651.6		23661.9	93882	113813	84262.9	170988	258992	116667
High	O75061	Putative tyrosine-protein phosphatase auxilin OS=Homo sapiens OX=9606 GN=DNAJC6 PE=1 SV=3	QAPSLHNLFAVCR	1xCarbamidomethyl [C12]	63.7665	504.93	3	32	4.769e-06	148711	33910.8	122080				36827.7	30560.3		37128.8	111677
High	O75064	DENN domain-containing protein 4B OS=Homo sapiens OX=9606 GN=DENND4B PE=1 SV=4	LASSMGKEELR		28.8067	407.548	3	49	1.861e-05	19131.8	14743.4	15676.5	3233.95	6200.39	4889.66	30666	23856.1	20720.3	71932.6	60853.2	58285.7
Medium	O75064	DENN domain-containing protein 4B OS=Homo sapiens OX=9606 GN=DENND4B PE=1 SV=4	WPSGTPGGR		31.4287	457.728	2	21	0.002317	8968.66	7071.46	6205.77				15502.8	11553.4	12748.4	32628.1	26980	20847.7
High	O75113	NEDD4-binding protein 1 OS=Homo sapiens OX=9606 GN=N4BP1 PE=1 SV=4	DMHCIFVGAESLFLK	1xCarbamidomethyl [C4]	95.7608	589.624	3	9	0.00159		6551.13							23786.6	11308.7	120630	66148
High	O75113	NEDD4-binding protein 1 OS=Homo sapiens OX=9606 GN=N4BP1 PE=1 SV=4	EVNFVSR		33.1758	425.725	2	23	0.001055		322576	309648				237375			355473	387832	293214
Medium	O75113	NEDD4-binding protein 1 OS=Homo sapiens OX=9606 GN=N4BP1 PE=1 SV=4	IFPDSEQR		31.5647	496.246	2	11	0.007633	159285	106555	112415		32870.2	21250.4	123835	118690	90144.1	138794	257403	203244
Medium	O75113	NEDD4-binding protein 1 OS=Homo sapiens OX=9606 GN=N4BP1 PE=1 SV=4	KTQAHTQQNMVEK		16.0484	514.928	3	23	0.002398	29242.9	18800.9	28757.4	4561.9		3593.1	7116.01	15685.5	17159.4	36863.3	9653.59	36954.9
High	O75113	NEDD4-binding protein 1 OS=Homo sapiens OX=9606 GN=N4BP1 PE=1 SV=4	LFENKENLPSSQK		35.3171	511.935	3	67	4.769e-06	275882	271691	306872	33994.9	82819	22988.4	196155	215888	175428	317050	377566	202631
High	O75113	NEDD4-binding protein 1 OS=Homo sapiens OX=9606 GN=N4BP1 PE=1 SV=4	NKGVYSSTNELTTDSTPK		35.7888	647.985	3	51	4.769e-06	164086	125623	160944				144487	108629	112005	80543.1
High	O75113	NEDD4-binding protein 1 OS=Homo sapiens OX=9606 GN=N4BP1 PE=1 SV=4	SAGPSDHIDSSVTGVQR		33.8507	571.611	3	78	4.769e-06	503193	480711	557109	68625.6	32081.4	87437.8	457313	352706	342019	586940	799639	237266
High	O75113	NEDD4-binding protein 1 OS=Homo sapiens OX=9606 GN=N4BP1 PE=1 SV=4	SSAETNELREALLK		53.3245	520.946	3	16	0.001148	278241	162052	221627				129292	127380	99333.5	59294.4	152186	13774.4
Medium	O75113	NEDD4-binding protein 1 OS=Homo sapiens OX=9606 GN=N4BP1 PE=1 SV=4	TMGYSQEIVEK		40.1971	642.811	2	13	0.003049	166019	91149.3	121742	11943.5	10528.9	6150.69	85868.4		94445.5	155185	166704
High	O75113	NEDD4-binding protein 1 OS=Homo sapiens OX=9606 GN=N4BP1 PE=1 SV=4	TQAHTQQNMVEK		17.7387	472.229	3	12	4.703e-05	46930.5	46553.5	56208.9		4854.24	5177.31	7962.53	37614	36690.4	30858.5		13987.1
High	O75113	NEDD4-binding protein 1 OS=Homo sapiens OX=9606 GN=N4BP1 PE=1 SV=4	VPGTQAASTSHQPPTR		22.9908	545.613	3	55	4.769e-06	359687	335910	357246	41632.5	27658.7		269536	260763	194777	398298	444726	247632
High	O75113	NEDD4-binding protein 1 OS=Homo sapiens OX=9606 GN=N4BP1 PE=1 SV=4	VPLFPENGLHQQPEPLLPNNMK		74.0894	838.106	3	44	4.769e-06	229656	60557.8	214207				47833.5			31674	383343
High	O75116	Rho-associated protein kinase 2 OS=Homo sapiens OX=9606 GN=ROCK2 PE=1 SV=4	CLTQNDLK	1xCarbamidomethyl [C1]	27.0539	496.247	2	22	0.000786	148431	139879	117646	36807.3	13882.8	35336.4	128393	123236	121817	211879	161024	226426
Medium	O75116	Rho-associated protein kinase 2 OS=Homo sapiens OX=9606 GN=ROCK2 PE=1 SV=4	ELQQKKQELQDER		33.8997	418.722	4	5	0.0206				174203						420593	1.13292e+06
Medium	O75116	Rho-associated protein kinase 2 OS=Homo sapiens OX=9606 GN=ROCK2 PE=1 SV=4	LTQQMIK		30.0439	431.247	2	17	0.002765	117637	80936.6	117584	18261.7	17867.3	20020.5	96632.2	83429.1	124863	141914	212662	179995
High	O75116	Rho-associated protein kinase 2 OS=Homo sapiens OX=9606 GN=ROCK2 PE=1 SV=4	MQTQQVNTLK		28.9651	595.813	2	77	4.769e-06	140049	144746	142609	38560.1	37179.5	29845.1	134943	143627	168792	256245	315112	215138
High	O75116	Rho-associated protein kinase 2 OS=Homo sapiens OX=9606 GN=ROCK2 PE=1 SV=4	QKDVLNEDVR		28.7751	405.882	3	40	4.317e-05	1.1912e+06	1.22218e+06	1.16576e+06	160788	96556.5	102118	929131	787662	714732	1.31748e+06	1.19398e+06	366410
High	O75116	Rho-associated protein kinase 2 OS=Homo sapiens OX=9606 GN=ROCK2 PE=1 SV=4	SVESALR		26.7415	381.211	2	27	0.001061	89080	93232.2	96110.3	38429.8	29969.2	29196.3	72308.2	82817.6	74583.4	85134	88394.6	73295.9
High	O75116	Rho-associated protein kinase 2 OS=Homo sapiens OX=9606 GN=ROCK2 PE=1 SV=4	YVIVSSK		30.3988	398.234	2	58	1.586e-05	40811.7	42087.2	51045.3	12938.6	12379.7	12440.5	44838.2	39377	49612.9	67330.9	59118.4	71753.6
High	O75122	CLIP-associating protein 2 OS=Homo sapiens OX=9606 GN=CLASP2 PE=1 SV=3	AGGDATDSSQTALDNK		22.7825	517.569	3	23	3.615e-05		10021.7	5831.27				8774.09	6357.07		25578.7	31900.7	13243.9
High	O75122	CLIP-associating protein 2 OS=Homo sapiens OX=9606 GN=CLASP2 PE=1 SV=3	DSKKDDGDSMCGGPGMSDPR	1xCarbamidomethyl [C11]	26.6364	704.619	3	32	1.586e-05			6361.93				17353	5037.81	3500.77	9761.64	49072.9	7583.71
High	O75122	CLIP-associating protein 2 OS=Homo sapiens OX=9606 GN=CLASP2 PE=1 SV=3	ELEETLNK		28.7787	488.254	2	25	0.0006281	51574.3	50856.5	59343.9		3122.57	10205.7	152883	100688	87102.6	235425	295851	121801
High	O75122	CLIP-associating protein 2 OS=Homo sapiens OX=9606 GN=CLASP2 PE=1 SV=3	ESFPNDLQFNILMR		89.3156	575.287	3	38	1.431e-05											53887.3
High	O75122	CLIP-associating protein 2 OS=Homo sapiens OX=9606 GN=CLASP2 PE=1 SV=3	FTVDQTQTPSLK		47.7331	682.857	2	54	9.224e-06							121568	94880.8	90921.5	168745	261695	188937
High	O75122	CLIP-associating protein 2 OS=Homo sapiens OX=9606 GN=CLASP2 PE=1 SV=3	HAAVLVETIK		39.9716	540.824	2	58	1.431e-05											156527
High	O75122	CLIP-associating protein 2 OS=Homo sapiens OX=9606 GN=CLASP2 PE=1 SV=3	IPRPSVSQGCSR	1xCarbamidomethyl [C10]	26.5187	448.566	3	16	8.654e-05	18619.5	52293.4	56873.6					86788.5	149088	599591	439423	225262
High	O75122	CLIP-associating protein 2 OS=Homo sapiens OX=9606 GN=CLASP2 PE=1 SV=3	KGIHDADAEAR		15.833	394.867	3	16	0.0003052		12778.5	14396.5	5760.38				17710.6	20750.4	30107.1	3968.41	8012.4
High	O75122	CLIP-associating protein 2 OS=Homo sapiens OX=9606 GN=CLASP2 PE=1 SV=3	LSAPLAGMGNAK		48.2002	565.306	2	32	1.586e-05				27821.2			96517.8	40373.3	92256.4	229141	303100	132767
High	O75122	CLIP-associating protein 2 OS=Homo sapiens OX=9606 GN=CLASP2 PE=1 SV=3	LSSSVSAMR		29.0253	469.242	2	41	9.97e-05	218313	260399	252013	35629.9	29877.8	32260.9	191781	215050	223795	428429	540964	405454
High	O75122	CLIP-associating protein 2 OS=Homo sapiens OX=9606 GN=CLASP2 PE=1 SV=3	QTEDVAEVLNR		47.9714	637.323	2	42	3.615e-05	80313.2	73532.5	60041.5	14042.9	14528	14533.5	108119	78873.7	95374.4	219268	169031	140177
Medium	O75122	CLIP-associating protein 2 OS=Homo sapiens OX=9606 GN=CLASP2 PE=1 SV=3	SLQTYLK		43.2893	426.745	2	12	0.004816	105111			24909	13507.4		127872	95369.3		315580	415974
High	O75122	CLIP-associating protein 2 OS=Homo sapiens OX=9606 GN=CLASP2 PE=1 SV=3	SQEDMNEPLKR		26.2236	449.551	3	17	4.703e-05	87349.4	68760.9	89930.6	19785.6	10346.8	17072.5	128636	141599		319860	360561	227485
High	O75122	CLIP-associating protein 2 OS=Homo sapiens OX=9606 GN=CLASP2 PE=1 SV=3	SSGSVASLPQSDR		31.2746	645.818	2	52	1.861e-05	75999.7	83877.6	92881.7			16674.4	133706	86089	114060	418858	461398	259652
High	O75122	CLIP-associating protein 2 OS=Homo sapiens OX=9606 GN=CLASP2 PE=1 SV=3	SSSSSQESLNRPFSSK		31.3566	576.612	3	35	9.224e-06	63524.5	57588.1	58516.1				121386	101418	96084.7	245516	355728	123850
High	O75122	CLIP-associating protein 2 OS=Homo sapiens OX=9606 GN=CLASP2 PE=1 SV=3	TLEAHKDPHKEVVR		17.5219	415.48	4	30	5.534e-05							13409.2				45548.6
High	O75122	CLIP-associating protein 2 OS=Homo sapiens OX=9606 GN=CLASP2 PE=1 SV=3	VLVNSASAQK		23.6355	508.791	2	49	5.286e-05											127917
High	O75122	CLIP-associating protein 2 OS=Homo sapiens OX=9606 GN=CLASP2 PE=1 SV=3	VLVNSASAQKR		21.2398	391.563	3	55	1.29e-05	1.05404e+06	953628	1.15761e+06	314093		331495	3987957	3128884	2.9234e+06	13940606	9252219	8.07734e+06
High	O75122	CLIP-associating protein 2 OS=Homo sapiens OX=9606 GN=CLASP2 PE=1 SV=3	WSTANPSTVAGR		37.303	623.813	2	49	1.29e-05	112449	81731.1	116051		10042.3	6934.68	115802	100406	107141	200189		190891
Medium	O75128	Protein cordon-bleu OS=Homo sapiens OX=9606 GN=COBL PE=1 SV=2	GCLTTPNSPSMHSR	1xCarbamidomethyl [C2]	30.5486	515.57	3	9	0.002796	29462.9	23756.7	23224.1				7795.6	10693.9	4316.74		4402.57	2689.43
High	O75128	Protein cordon-bleu OS=Homo sapiens OX=9606 GN=COBL PE=1 SV=2	GPPSTPVPTQTQNPESR		35.1865	598.299	3	17	0.0002554	36828.6	32983.4	32018.4		2727.24		17040.9	13642.8	12074.3	6555.21	16354.5
Medium	O75128	Protein cordon-bleu OS=Homo sapiens OX=9606 GN=COBL PE=1 SV=2	QALMDAIRSGTGAARLR	1xOxidation [M4]	106.018	601.66	3	8	0.01052		1828.47		3602.86		2362.72	5584.92		50757.7		45336.9
High	O75131	Copine-3 OS=Homo sapiens OX=9606 GN=CPNE3 PE=1 SV=1	DIVQFVPFR		80.0306	560.811	2	30	0.0007147	210594	183227	187378	72750.2	38647.2	42888.5	143200	138585	123752	159474	333622	79798.4
High	O75131	Copine-3 OS=Homo sapiens OX=9606 GN=CPNE3 PE=1 SV=1	ISLNSLCYGDMDK	1xCarbamidomethyl [C7]	63.3914	758.345	2	34	0.0002237	118716	108076	110640	52619.5	29265.1	26781.9	73882.1
High	O75131	Copine-3 OS=Homo sapiens OX=9606 GN=CPNE3 PE=1 SV=1	LYGPTNFSPIINHVAR		70.0407	600.325	3	64	4.769e-06	4669936	2939840	4.78388e+06	178277	77529.6	38730.5	1.40268e+06	753634	522634	513731	1.68381e+06
High	O75131	Copine-3 OS=Homo sapiens OX=9606 GN=CPNE3 PE=1 SV=1	NSGVISVK		28.1401	402.235	2	44	5.118e-05	39864.7	37534	51345.1	36473.4	46714	24040.2	36061.8	44803.6	31287.5	31252.8	31182.7	53387.8
High	O75131	Copine-3 OS=Homo sapiens OX=9606 GN=CPNE3 PE=1 SV=1	QAIVNASR		22.1191	429.743	2	7	0.001013	59289.8	53059.1	57202.8	23596.6	29252.7	24070.1	53588.8	52042.9	38137.8	32878	26055.7	52824.1
Medium	O75131	Copine-3 OS=Homo sapiens OX=9606 GN=CPNE3 PE=1 SV=1	SPLGEVAIR		49.87	471.274	2	8	0.01058	105498	40632.5	90387	34325.1			60028.7	38026.5		54188.9	93213.1
High	O75131	Copine-3 OS=Homo sapiens OX=9606 GN=CPNE3 PE=1 SV=1	SSPVEFECINEK	1xCarbamidomethyl [C8]	50.214	719.831	2	57	1.29e-05	174582	156020	196822	71114.5	53631.9	54333.1	131730	100770	130163	135660	250765	105378
High	O75131	Copine-3 OS=Homo sapiens OX=9606 GN=CPNE3 PE=1 SV=1	VALNVSCANLLDKDIGSK	1xCarbamidomethyl [C7]	64.428	639.675	3	49	4.769e-06	411618	253207	332131	107690	136882	96472.8	189267	195718	196181	154702	504774
Medium	O75145	Liprin-alpha-3 OS=Homo sapiens OX=9606 GN=PPFIA3 PE=1 SV=3	ANVKSGAIMANLSDTEIQR	1xOxidation [M9]	71.0934	678.681	3	10	0.002538	715485	194559	352865	82095	89930	43760.9	116458	159277	149278	144316	379527	16896.6
Medium	O75145	Liprin-alpha-3 OS=Homo sapiens OX=9606 GN=PPFIA3 PE=1 SV=3	ERLRMALER	1xOxidation [M5]	17.8617	397.22	3	6	0.01177	354761	190714	246336	72871.2		62595.8	2508.77	211844	116102	375538	54168.4	380889
Medium	O75145	Liprin-alpha-3 OS=Homo sapiens OX=9606 GN=PPFIA3 PE=1 SV=3	LQQTLQK		27.4477	429.756	2	11	0.004862	558872	575931	574671	164674	266709	139283	321852	551401	463719	531456	379476	323602
High	O75145	Liprin-alpha-3 OS=Homo sapiens OX=9606 GN=PPFIA3 PE=1 SV=3	YSQAPTLPSGAHLDPYVAGSGR		58.9315	748.706	3	37	4.769e-06	42200.1	88371.1	62521.8				56643	42430.9	40181.4	77928.4	123027
High	O75146	Huntingtin-interacting protein 1-related protein OS=Homo sapiens OX=9606 GN=HIP1R PE=1 SV=2	AINTQEAPVKEK		24.8389	443.245	3	18	0.0001085	187265	162732	151055	40059.1	26145.4	32874.2	167905	145550	150368	199007	215776	241390
High	O75146	Huntingtin-interacting protein 1-related protein OS=Homo sapiens OX=9606 GN=HIP1R PE=1 SV=2	ETEAALSR		20.6309	438.725	2	64	1.431e-05		5848.26	4056.89	2864.35		2207.04	7124.71	9003.6	6058.15	14537.6	13006.3	8657.05
Medium	O75146	Huntingtin-interacting protein 1-related protein OS=Homo sapiens OX=9606 GN=HIP1R PE=1 SV=2	LSESVFR		41.1251	419.227	2	15	0.001813					17934.5		90853.8				249442
High	O75146	Huntingtin-interacting protein 1-related protein OS=Homo sapiens OX=9606 GN=HIP1R PE=1 SV=2	SSQEQGELQGR		19.27	609.789	2	75	4.769e-06	66039.7	52029.3	66752.9	17414.3	7743.84	15961.2	68087.5	51550.9	37928.8	64446.8	97553.2	112203
High	O75147	Obscurin-like protein 1 OS=Homo sapiens OX=9606 GN=OBSL1 PE=1 SV=4	LPDSGVYVCHAR	1xCarbamidomethyl [C9]	37.2316	458.559	3	26	8.235e-05	147348	136988	174659	26252.7	19368.3		197081	141250		205882	259527	99996.3
Medium	O75147	Obscurin-like protein 1 OS=Homo sapiens OX=9606 GN=OBSL1 PE=1 SV=4	LQALGTR		28.8128	379.73	2	28	0.006032	1.40137e+06	1.30173e+06	1.4408e+06	792963	451490	748851	846714	1.25454e+06	1.01828e+06	755196	1.07311e+06	1.30672e+06
High	O75147	Obscurin-like protein 1 OS=Homo sapiens OX=9606 GN=OBSL1 PE=1 SV=4	NTVLLTWKPPEPAPETPFIYR		85.6311	823.778	3	17	3.615e-05	32924.8		46877.6								115658
High	O75147	Obscurin-like protein 1 OS=Homo sapiens OX=9606 GN=OBSL1 PE=1 SV=4	TVANVTVK		26.4329	416.25	2	50	5.286e-05	51537.5	50989.3	57431.6	18127	19578.3	17840.3	52005.7	64760.4	53460.5	92774.4	79403.7	64855.2
High	O75147	Obscurin-like protein 1 OS=Homo sapiens OX=9606 GN=OBSL1 PE=1 SV=4	VYVAAVR		31.8021	389.235	2	24	0.0001778	21989.3	29159.8	31087.5	12639.4	9853.25	7896.3	43381.3	33937.5	30198.4	61573.4	66931.8	37506.3
High	O75150	E3 ubiquitin-protein ligase BRE1B OS=Homo sapiens OX=9606 GN=RNF40 PE=1 SV=5	AEVDELR		27.7108	416.214	2	28	0.000839	1.88034e+06	1.50107e+06	1.63942e+06	211411	91794.1	195708	952231	694882	598140	97881.7	406732	113109
High	O75150	E3 ubiquitin-protein ligase BRE1B OS=Homo sapiens OX=9606 GN=RNF40 PE=1 SV=5	ALQGSLGGVEKELTLR		66.7559	557.653	3	38	4.769e-06	653182	337242	634338				124500	80648	64336.6			103202
High	O75150	E3 ubiquitin-protein ligase BRE1B OS=Homo sapiens OX=9606 GN=RNF40 PE=1 SV=5	AVEAAQLAEDLKVQLEHVQTR		82.0646	587.82	4	51	4.769e-06	152554		107508								41292.1
High	O75150	E3 ubiquitin-protein ligase BRE1B OS=Homo sapiens OX=9606 GN=RNF40 PE=1 SV=5	EGPSLGPPPVASALSR		64.9189	767.916	2	21	5.118e-05	222972	241542	231626	20322.2	22225.7	14581.4	91289.9	107282	102056	46950.6
High	O75150	E3 ubiquitin-protein ligase BRE1B OS=Homo sapiens OX=9606 GN=RNF40 PE=1 SV=5	EKESFNLKR		25.0864	384.212	3	31	0.0002554	325238	188814	212004			13901.2	98642.3	72406.7	72450.3		39438.1
High	O75150	E3 ubiquitin-protein ligase BRE1B OS=Homo sapiens OX=9606 GN=RNF40 PE=1 SV=5	EREGPSLGPPPVASALSR		59.1181	607.327	3	10	0.000576	105776	50580.6	95960.8				56096.6	31298.2	26890.6
High	O75150	E3 ubiquitin-protein ligase BRE1B OS=Homo sapiens OX=9606 GN=RNF40 PE=1 SV=5	HIEHMESDELGLQK		36.6376	555.935	3	36	4.769e-06							42757.2				50283.9
High	O75150	E3 ubiquitin-protein ligase BRE1B OS=Homo sapiens OX=9606 GN=RNF40 PE=1 SV=5	ISLEYSELQDKVTSAETK		59.809	681.016	3	55	4.769e-06	418330	352219	371319	32783.2	33825.1	17831.8	171212	171412	122987
Medium	O75150	E3 ubiquitin-protein ligase BRE1B OS=Homo sapiens OX=9606 GN=RNF40 PE=1 SV=5	KIADEDALRR		24.4582	396.223	3	11	0.003962	286246	253291	243702	29092.8			206917
High	O75150	E3 ubiquitin-protein ligase BRE1B OS=Homo sapiens OX=9606 GN=RNF40 PE=1 SV=5	LLLDMYK		63.2356	448.252	2	36	0.0001978	460626	436502	390510	70477.8	52793	53510.1	204344	188200	179957	81252.2	104613
High	O75150	E3 ubiquitin-protein ligase BRE1B OS=Homo sapiens OX=9606 GN=RNF40 PE=1 SV=5	MAELEKLQAELQGAVR		79.2	595.989	3	23	1.431e-05	197903	19031.4	179136								16499.8
High	O75150	E3 ubiquitin-protein ligase BRE1B OS=Homo sapiens OX=9606 GN=RNF40 PE=1 SV=5	QACEDELRER	1xCarbamidomethyl [C3]	21.8969	435.866	3	15	0.0005592	383451	340881	388574	100834	36595.3	60534.8	137628	162735	153494		79698.2	38053.9
High	O75150	E3 ubiquitin-protein ligase BRE1B OS=Homo sapiens OX=9606 GN=RNF40 PE=1 SV=5	QAEEQIEHLQR		29.9724	460.9	3	29	1.586e-05	341143	305245	288800	55649.3	27877.7	37748.4	139957	130520	106672		76959.3
Medium	O75150	E3 ubiquitin-protein ligase BRE1B OS=Homo sapiens OX=9606 GN=RNF40 PE=1 SV=5	SLPEEVVR		40.1113	464.759	2	10	0.004026	753950	669171	797595	148444	100645	95934.2	637131	596523	301326	953933	1.79459e+06	498732
High	O75151	Lysine-specific demethylase PHF2 OS=Homo sapiens OX=9606 GN=PHF2 PE=1 SV=4	AVLPTPVTKPK		39.1716	384.245	3	6	0.0005186	273015	233510	399224				143916		142767			90208.6
High	O75151	Lysine-specific demethylase PHF2 OS=Homo sapiens OX=9606 GN=PHF2 PE=1 SV=4	ILNGAFR		41.9062	395.732	2	23	0.0005313	1.66385e+06	1.48244e+06	1.33572e+06	72231.5	41965.2	46870.8	947188	828586	550911	314083	536448	317091
High	O75151	Lysine-specific demethylase PHF2 OS=Homo sapiens OX=9606 GN=PHF2 PE=1 SV=4	SVDVTDVTK		32.5545	482.253	2	18	0.0002959	74426.9	73342.7	67563.7	9627.72	5781.94	6819.78	37790.4	37760.3	36392.6	47719.1	74125.6	31221.9
High	O75151	Lysine-specific demethylase PHF2 OS=Homo sapiens OX=9606 GN=PHF2 PE=1 SV=4	TFYLIRPASANISLYER		73.9009	672.03	3	28	1.431e-05	52722.2		34746.4								56093.8
Medium	O75151	Lysine-specific demethylase PHF2 OS=Homo sapiens OX=9606 GN=PHF2 PE=1 SV=4	TVKMPKPSK		27.7021	508.302	2	15	0.003308	157935	152229	167624	20537.8	22516.3	16674.1	67351.3	129305	120618	158554	161255	155844
High	O75151	Lysine-specific demethylase PHF2 OS=Homo sapiens OX=9606 GN=PHF2 PE=1 SV=4	YCLICVK	2xCarbamidomethyl [C2; C5]	52.3764	478.241	2	33	0.0002074	119495	66711.7	67111.5				55658.4	48649.4	18252.7		78190.4
High	O75152	Zinc finger CCCH domain-containing protein 11A OS=Homo sapiens OX=9606 GN=ZC3H11A PE=1 SV=3	AAVAVVPLVSEDK		60.9146	649.372	2	23	1.431e-05	175196	188309	195765	29427.6	13178	20166.4	140888	99159.1	99601.3	241557		32525.7
Medium	O75152	Zinc finger CCCH domain-containing protein 11A OS=Homo sapiens OX=9606 GN=ZC3H11A PE=1 SV=3	ASQLSVQQNK		21.6784	551.796	2	13	0.002916	55161.1	69065.7	95007.8	13098.3		12764.1	47048.5	47195.7	43364.6	58926.6	51342.2
High	O75152	Zinc finger CCCH domain-containing protein 11A OS=Homo sapiens OX=9606 GN=ZC3H11A PE=1 SV=3	EASGETTGVDITK		31.1175	654.32	2	81	4.769e-06	264300	265100	305335	48591.1	26215.9	46250.5	131258	114468	151169	151919	275330	68692.4
High	O75152	Zinc finger CCCH domain-containing protein 11A OS=Homo sapiens OX=9606 GN=ZC3H11A PE=1 SV=3	FSAGGDSDPPLKR		30.7796	449.561	3	42	4.769e-06	628164	590034	592030	75332.9	65530.5	61761.1	381070	324115	282859	268424	269656	219158
High	O75152	Zinc finger CCCH domain-containing protein 11A OS=Homo sapiens OX=9606 GN=ZC3H11A PE=1 SV=3	IKTFSEVLAEK		52.2903	422.243	3	43	3.615e-05	150870	115128	292916	24299.7		2308.77	79501.3	95126.8	53442.6		65539.5
High	O75152	Zinc finger CCCH domain-containing protein 11A OS=Homo sapiens OX=9606 GN=ZC3H11A PE=1 SV=3	IKTFSEVLAEKK		45.0101	464.942	3	44	4.769e-06	242227	131573	383120				174885	47805.5	42265.9
High	O75152	Zinc finger CCCH domain-containing protein 11A OS=Homo sapiens OX=9606 GN=ZC3H11A PE=1 SV=3	KFSAGGDSDPPLKR		27.9092	492.26	3	31	0.0003331	533748	444379	485968	37151.4	13823.9	11085.1	240417	243310	150269	146523	183767	115328
High	O75152	Zinc finger CCCH domain-containing protein 11A OS=Homo sapiens OX=9606 GN=ZC3H11A PE=1 SV=3	KVEAPETNIDKTPK		27.6833	523.954	3	78	4.769e-06	419344	469415	438297	53996.4	31850.3	35783	244013	223474	203324	216100	293236	141687
High	O75152	Zinc finger CCCH domain-containing protein 11A OS=Homo sapiens OX=9606 GN=ZC3H11A PE=1 SV=3	LGMSADPDNEDATDKVNK		33.5857	640.626	3	67	4.769e-06	307503	380916	447365	43340.8	24754	40496.7	255560	238312	211386	431962	485764	126704
High	O75152	Zinc finger CCCH domain-containing protein 11A OS=Homo sapiens OX=9606 GN=ZC3H11A PE=1 SV=3	LGMSADPDNEDATDKVNK	1xOxidation [M3]	25.3006	645.958	3	35	1.431e-05	32143	59537	47261.9	8842.9	5605.82	5506.42	23427.4	27035.7	27894.6	24364	25406.4	6489.95
High	O75152	Zinc finger CCCH domain-containing protein 11A OS=Homo sapiens OX=9606 GN=ZC3H11A PE=1 SV=3	LGMSADPDNEDATDKVNKVGEIHVK		47.9693	671.332	4	48	4.769e-06	285229	101896	275597				162701	60687.5	32223.5
High	O75152	Zinc finger CCCH domain-containing protein 11A OS=Homo sapiens OX=9606 GN=ZC3H11A PE=1 SV=3	LKTEGPSKTDDSTSGAR		17.2501	583.958	3	78	4.769e-06	796105	979625	1.01635e+06	71644.1	32882.9	56233.9	696967	487082	470823	337787	483508	616596
High	O75152	Zinc finger CCCH domain-containing protein 11A OS=Homo sapiens OX=9606 GN=ZC3H11A PE=1 SV=3	LSVQSNPSPQLR		39.7973	663.362	2	57	4.769e-06	1.33925e+06	973893	952221	66048.5	58860.8	52424.9	524002	412935	375634	474348	373046	346079
High	O75152	Zinc finger CCCH domain-containing protein 11A OS=Homo sapiens OX=9606 GN=ZC3H11A PE=1 SV=3	QGECLNFGIK	1xCarbamidomethyl [C4]	54.3834	583.287	2	61	1.431e-05	443924	284426	409515	35447	23057.9	18556.3	160830	130816	107844	76404.8	287651
High	O75152	Zinc finger CCCH domain-containing protein 11A OS=Homo sapiens OX=9606 GN=ZC3H11A PE=1 SV=3	QGEEPLVR		28.4358	464.248	2	54	2.115e-05	249404	343211	338499	49752.5	29693.8	40398.4	227511	167766	160478	141613	214910	205510
High	O75152	Zinc finger CCCH domain-containing protein 11A OS=Homo sapiens OX=9606 GN=ZC3H11A PE=1 SV=3	QGEGSSGVSSLLLHPEPVPGPEKENVR		62.4099	700.612	4	70	4.769e-06	640149	198375	676322	19485.1			100905	61376.1	23257.6	48162.2	248824
High	O75152	Zinc finger CCCH domain-containing protein 11A OS=Homo sapiens OX=9606 GN=ZC3H11A PE=1 SV=3	RSEIPCYWENQPTGCQK	2xCarbamidomethyl [C6; C15]	48.8191	718.323	3	42	1.431e-05	149177	26742.2	80267.2				45645.5
High	O75152	Zinc finger CCCH domain-containing protein 11A OS=Homo sapiens OX=9606 GN=ZC3H11A PE=1 SV=3	SEIPCYWENQPTGCQK	2xCarbamidomethyl [C5; C14]	54.2916	666.289	3	57	4.769e-06	122659	172442	137075				85018	45060.5	79009.5	92687		33914.5
High	O75152	Zinc finger CCCH domain-containing protein 11A OS=Homo sapiens OX=9606 GN=ZC3H11A PE=1 SV=3	SMQEVHIK		27.1755	486.253	2	21	0.0007921	168014	139130	154775	53530.4	51109.8	72174.4	158441	168646		304125		258090
High	O75152	Zinc finger CCCH domain-containing protein 11A OS=Homo sapiens OX=9606 GN=ZC3H11A PE=1 SV=3	SSQKVEVETSGIGDSLLNVK		63.1634	697.371	3	35	4.769e-06	287230	300409	287057	55061.6	43393.5	40909.6	165892	153535	169729
High	O75152	Zinc finger CCCH domain-containing protein 11A OS=Homo sapiens OX=9606 GN=ZC3H11A PE=1 SV=3	SVLTPLRGDVASCNTQVAEKPVLTAVPGITR	1xCarbamidomethyl [C13]	72.3663	813.196	4	66	4.769e-06	440381		392813
High	O75152	Zinc finger CCCH domain-containing protein 11A OS=Homo sapiens OX=9606 GN=ZC3H11A PE=1 SV=3	TFSEVLAEKK		38.508	384.548	3	34	2.668e-05	195678	219953	267036	36443.4	7900.3	13658.1	118149	138267	83775.1	120710	87825.4
Medium	O75152	Zinc finger CCCH domain-containing protein 11A OS=Homo sapiens OX=9606 GN=ZC3H11A PE=1 SV=3	TLEEIKLEK		41.4033	551.822	2	35	0.001815	76308.6	107131	97518.1	17772.4			45206.6	44624.2	63429.7	32050.7	34605.5	25661.8
High	O75152	Zinc finger CCCH domain-containing protein 11A OS=Homo sapiens OX=9606 GN=ZC3H11A PE=1 SV=3	TLEEILLER		69.9057	558.319	2	33	0.0001357	583641	305564	421989	36834.5	15486.9	13812.3	196804	120802	114063	92861.2		52929.2
High	O75152	Zinc finger CCCH domain-containing protein 11A OS=Homo sapiens OX=9606 GN=ZC3H11A PE=1 SV=3	TVLPTVPESPEEEVKASQLSVQQNK		63.945	913.148	3	57	4.769e-06	572880	633191	724261	29184.4	28859.3	17562.4	232550	206454	253778		150476	92933.7
High	O75152	Zinc finger CCCH domain-containing protein 11A OS=Homo sapiens OX=9606 GN=ZC3H11A PE=1 SV=3	TVTLSTKQGEEPLVR		44.2174	553.309	3	34	1.586e-05	464302	399868	409892	13284.1	18911.1			126505
High	O75152	Zinc finger CCCH domain-containing protein 11A OS=Homo sapiens OX=9606 GN=ZC3H11A PE=1 SV=3	VNVKPSVVK		27.0512	485.308	2	27	8.235e-05	486050	488467	497571	46751.4	33999.6	33574.4	265494	206917	217929	198967	277969	249937
High	O75152	Zinc finger CCCH domain-containing protein 11A OS=Homo sapiens OX=9606 GN=ZC3H11A PE=1 SV=3	VQQSSESSTSSPSQHEATPGAR		19.423	753.347	3	88	4.769e-06	919516	891354	946711	95298.7	79617.8	87671.4	464984	492038	511572	487810	494809	356512
High	O75152	Zinc finger CCCH domain-containing protein 11A OS=Homo sapiens OX=9606 GN=ZC3H11A PE=1 SV=3	VQQSSESSTSSPSQHEATPGARR		17.8099	805.382	3	11	0.0005626	23304.6	22027.6	22332				7062.52	8112.36	9717.96			10677
High	O75152	Zinc finger CCCH domain-containing protein 11A OS=Homo sapiens OX=9606 GN=ZC3H11A PE=1 SV=3	YVDGLFLPPSK		67.8199	618.337	2	36	0.0001085	461686	405834	416635	105466	52388.3	63130.5	385972	388554	394436	688608	1.15781e+06
High	O75153	Clustered mitochondria protein homolog OS=Homo sapiens OX=9606 GN=CLUH PE=1 SV=2	ASDAFHFFQSGQAK		55.4616	514.244	3	32	4.769e-06							48914.8				175096
High	O75153	Clustered mitochondria protein homolog OS=Homo sapiens OX=9606 GN=CLUH PE=1 SV=2	AVGSISSTAFDIR		61.1928	662.349	2	35	1.431e-05	213036	144270	129759	39472.5	18872	11807	162539	89394.6	72956.3		301317
High	O75153	Clustered mitochondria protein homolog OS=Homo sapiens OX=9606 GN=CLUH PE=1 SV=2	CLTQQAVALQR	1xCarbamidomethyl [C1]	42.1739	644.346	2	56	1.29e-05	110458	88735.5	125501	38943.6	31909	30355.5	83195.9	95814.7	76476	170694	130185	103844
Medium	O75153	Clustered mitochondria protein homolog OS=Homo sapiens OX=9606 GN=CLUH PE=1 SV=2	DWKPLQCLK	1xCarbamidomethyl [C7]	54.6284	396.546	3	21	0.002926	118640	77246.8	101904	30178.6	4242		73759.6	49874.3	28521.8	78938.4	409582
High	O75153	Clustered mitochondria protein homolog OS=Homo sapiens OX=9606 GN=CLUH PE=1 SV=2	ERPLCPLQPQNR	1xCarbamidomethyl [C5]	34.8169	503.264	3	16	0.0009382	171323	145626	131036	58916.7		14076.7	201019	112604		250239	471038	66408.9
Medium	O75153	Clustered mitochondria protein homolog OS=Homo sapiens OX=9606 GN=CLUH PE=1 SV=2	FNPDIFSPGVR		67.5514	624.822	2	7	0.007041	221493	222153	238094	93043.9	99581	61753.8	267363	242726	222069	333526	937444	107422
High	O75153	Clustered mitochondria protein homolog OS=Homo sapiens OX=9606 GN=CLUH PE=1 SV=2	QVSITASTR		28.0507	481.767	2	9	0.0009398	70010.5	108116	112335	47848.5	29862.1	34661.6	110010	70137.9	71144.4	63303.5	243549	70732.8
High	O75153	Clustered mitochondria protein homolog OS=Homo sapiens OX=9606 GN=CLUH PE=1 SV=2	TMNEIYR		32.3255	463.724	2	20	0.0005855	215788	158468	119014	71189.8	72791	52020.3	182086	141224	116215	129297	225816	209736
Medium	O75153	Clustered mitochondria protein homolog OS=Homo sapiens OX=9606 GN=CLUH PE=1 SV=2	VQQGFLK		33.7459	410.24	2	16	0.002587	91669.6	111898	96840.7	51686.7	13491	32588.4	107794	91981.5	100732	182721	245029	80142.6
High	O75155	Cullin-associated NEDD8-dissociated protein 2 OS=Homo sapiens OX=9606 GN=CAND2 PE=1 SV=3	VPTSPTAIR		32.9867	471.274	2	34	4.317e-05	49290.6	69654.7	73093.1	18271.7	15412.2		101735	113344	98424.5	230560	157309	235732
High	O75165	DnaJ homolog subfamily C member 13 OS=Homo sapiens OX=9606 GN=DNAJC13 PE=1 SV=5	AGFLAFTQLPK		79.0212	596.84	2	69	4.769e-06	929643	808203	405919
High	O75165	DnaJ homolog subfamily C member 13 OS=Homo sapiens OX=9606 GN=DNAJC13 PE=1 SV=5	AIIEEGDKEIATK		36.3231	472.924	3	37	1.29e-05	654244	606369	633872	83924.2	35349.2	42846.5	593056	437076	464145	375625	402943	285787
High	O75165	DnaJ homolog subfamily C member 13 OS=Homo sapiens OX=9606 GN=DNAJC13 PE=1 SV=5	AQTAELFAK		40.265	489.767	2	26	0.001587	1513.79	43098.9			7396.34	11997.5	21302.2	20300.1	17769.6
High	O75165	DnaJ homolog subfamily C member 13 OS=Homo sapiens OX=9606 GN=DNAJC13 PE=1 SV=5	ATVPLQSNVIEAAPDMKR		57.8963	647.347	3	40	4.769e-06	433979	329851	374859	49787.5	33798.8	27829.6	219441	212254	202426	192677	243331	250911
High	O75165	DnaJ homolog subfamily C member 13 OS=Homo sapiens OX=9606 GN=DNAJC13 PE=1 SV=5	CWAQGMDGWRPLQSIPQLK	1xCarbamidomethyl [C1]	81.7086	757.71	3	15	0.000145											68362.5
High	O75165	DnaJ homolog subfamily C member 13 OS=Homo sapiens OX=9606 GN=DNAJC13 PE=1 SV=5	DQDNAIIRPLPK		45.8785	460.593	3	7	0.001197	735206	816624	657409	73519.7	66413.8	33765.8	454117	333134	299276	259670	547037	108956
High	O75165	DnaJ homolog subfamily C member 13 OS=Homo sapiens OX=9606 GN=DNAJC13 PE=1 SV=5	ENGLEVLQEAFSR		84.5662	497.92	3	72	4.769e-06	165845	108177	97352.4				34956.1	34682.6	19671	19684.6	63995.3	21499.3
High	O75165	DnaJ homolog subfamily C member 13 OS=Homo sapiens OX=9606 GN=DNAJC13 PE=1 SV=5	FLATPPNGNFADAVFR		78.8	579.63	3	44	4.769e-06	100489	125593	101038				37124.7	45372.7	34344.6		78676.1
High	O75165	DnaJ homolog subfamily C member 13 OS=Homo sapiens OX=9606 GN=DNAJC13 PE=1 SV=5	FNKVPEWQR		39.8954	401.881	3	20	0.000145	207318	95732.2	188871	15767.5			130574	53423.4	43309.1	53955.5
High	O75165	DnaJ homolog subfamily C member 13 OS=Homo sapiens OX=9606 GN=DNAJC13 PE=1 SV=5	FSTEHRTELLTEALR		52.7668	601.652	3	23	3.615e-05											107930
High	O75165	DnaJ homolog subfamily C member 13 OS=Homo sapiens OX=9606 GN=DNAJC13 PE=1 SV=5	HLHTAMFTISSDQR		44.9527	548.603	3	28	1.861e-05											100038
High	O75165	DnaJ homolog subfamily C member 13 OS=Homo sapiens OX=9606 GN=DNAJC13 PE=1 SV=5	IAAHLADFTPR		49.91	404.556	3	49	4.769e-06	198397	123482	211369	15069			105156	68140	55261	95907.4	200146
High	O75165	DnaJ homolog subfamily C member 13 OS=Homo sapiens OX=9606 GN=DNAJC13 PE=1 SV=5	IAMDQYGK		30.7771	463.226	2	13	0.001122	272075	230829	220887	6740.08	56653.1	6129.28	294259				250394
High	O75165	DnaJ homolog subfamily C member 13 OS=Homo sapiens OX=9606 GN=DNAJC13 PE=1 SV=5	ITEMPSIIKDLCR	1xCarbamidomethyl [C12]	70.209	525.946	3	16	5.118e-05	304578	115769	195398								134032
High	O75165	DnaJ homolog subfamily C member 13 OS=Homo sapiens OX=9606 GN=DNAJC13 PE=1 SV=5	IVDGPDPENIILILK		94.7051	550.322	3	35	4.769e-06	149301	95556	147906	12962.2	8900.9	9366.14	50026.1	48325.7	23489.8	41694.2	93512.9	73168.8
High	O75165	DnaJ homolog subfamily C member 13 OS=Homo sapiens OX=9606 GN=DNAJC13 PE=1 SV=5	KPVILEVTPGGFDQINPATNR		71.3847	756.078	3	62	4.769e-06	462698	133708	466596	20024.7			80016.4	34996.5	21357	59645.8	396666
High	O75165	DnaJ homolog subfamily C member 13 OS=Homo sapiens OX=9606 GN=DNAJC13 PE=1 SV=5	KRADTVGLACEAINR	1xCarbamidomethyl [C10]	37.704	558.63	3	25	0.0003927		2743.55	3103.96		3837.63	3052.44	14522.5	2773.01	2469.42		40005.6
High	O75165	DnaJ homolog subfamily C member 13 OS=Homo sapiens OX=9606 GN=DNAJC13 PE=1 SV=5	LGGYLAEEQATPENPTIRK		48.6644	696.364	3	11	2.668e-05	218337	151538	125827				101930	53518.8	68738	74420.3	1.26428e+06	100765
High	O75165	DnaJ homolog subfamily C member 13 OS=Homo sapiens OX=9606 GN=DNAJC13 PE=1 SV=5	LIFSLLR		80.8765	431.281	2	27	0.0003903	231523	99353	183459	16885			65731.3	53989.1		19690.7
High	O75165	DnaJ homolog subfamily C member 13 OS=Homo sapiens OX=9606 GN=DNAJC13 PE=1 SV=5	LLEGIGLENLDSPAATK		73.3721	580.984	3	36	1.431e-05	79796.7	147479	80937.3		9815.04		45151.5	55827.7	64478.5	46418.5		52000.5
Medium	O75165	DnaJ homolog subfamily C member 13 OS=Homo sapiens OX=9606 GN=DNAJC13 PE=1 SV=5	MLNSNTESPYLIWNNSTR		71.7869	714.009	3	6	0.003022	150574	105624	137329	20286.8	15994.4	16200.4	99562.1		115647
High	O75165	DnaJ homolog subfamily C member 13 OS=Homo sapiens OX=9606 GN=DNAJC13 PE=1 SV=5	SEETKGQDIFQR		33.1825	479.904	3	56	4.769e-06	241029	203258	276032	53728.5	13150.8	17700.4	126145	138773	120612	91882.9	131307	46722.2
High	O75165	DnaJ homolog subfamily C member 13 OS=Homo sapiens OX=9606 GN=DNAJC13 PE=1 SV=5	SEETNQQEVANSLAK		35.1012	824.395	2	88	4.769e-06	353737	370760	408630		24853.2	4071.01	230388	234078	175303	72104.6	215522	169468
High	O75165	DnaJ homolog subfamily C member 13 OS=Homo sapiens OX=9606 GN=DNAJC13 PE=1 SV=5	SGPYGFHEMQELWTK		70.0979	603.947	3	25	1.586e-05	84058.1		55460.2								252230
High	O75165	DnaJ homolog subfamily C member 13 OS=Homo sapiens OX=9606 GN=DNAJC13 PE=1 SV=5	TQSILFNR		47.0759	489.772	2	8	0.0007212	639529	414516	380360	57252.3	34734.9		243875	365995	153692	362840	255580	145508
High	O75165	DnaJ homolog subfamily C member 13 OS=Homo sapiens OX=9606 GN=DNAJC13 PE=1 SV=5	VEMALEALR		60.0899	516.282	2	22	0.0008325	68597.1	514619	69371.2	105327	222771	197924		2.32559e+06	2.10114e+06	4.98403e+06	3.39105e+06	3.17554e+06
High	O75165	DnaJ homolog subfamily C member 13 OS=Homo sapiens OX=9606 GN=DNAJC13 PE=1 SV=5	VLCSYDYR	1xCarbamidomethyl [C3]	35.4401	538.248	2	12	0.00102	248699	237911	240981	40650	29991.9	38455.2	149108	162231	166859	163546	229361	108643
High	O75165	DnaJ homolog subfamily C member 13 OS=Homo sapiens OX=9606 GN=DNAJC13 PE=1 SV=5	WGLLSMPVDEEVESLHLR		93.5398	704.026	3	54	4.769e-06	106652		137113		5155.3	4349.85				20292.2	258330	27718.3
High	O75165	DnaJ homolog subfamily C member 13 OS=Homo sapiens OX=9606 GN=DNAJC13 PE=1 SV=5	YAGYPMLIR		62.9722	542.286	2	24	0.0001128	253531	212539	262916	38987.3	20803.7	16339.2	143204	93548.2	92186.8	51099.6	191150
High	O75165	DnaJ homolog subfamily C member 13 OS=Homo sapiens OX=9606 GN=DNAJC13 PE=1 SV=5	YHPDKNPEGR		16.0604	404.863	3	17	0.0001374	29771.4	23634.5	32961.9	6048.93		6560.04	4033.66	24816.4	14632.9	15717.7	4723.94	4341.4
High	O75167	Phosphatase and actin regulator 2 OS=Homo sapiens OX=9606 GN=PHACTR2 PE=1 SV=2	ETSAVLER		25.7054	452.74	2	38	0.0001321											78075.1	75704
Medium	O75167	Phosphatase and actin regulator 2 OS=Homo sapiens OX=9606 GN=PHACTR2 PE=1 SV=2	KLSLRPTVAELQAR		48.0643	527.986	3	19	0.001635											311532
High	O75167	Phosphatase and actin regulator 2 OS=Homo sapiens OX=9606 GN=PHACTR2 PE=1 SV=2	LSQRPTTEELEQR		30.4091	529.609	3	42	4.769e-06	50564.8	47684.1	55851.2	8753.93	8029.58	9377.21	76044.7
High	O75167	Phosphatase and actin regulator 2 OS=Homo sapiens OX=9606 GN=PHACTR2 PE=1 SV=2	TSEEERQEIR		17.6866	426.209	3	19	8.235e-05	13611.4	10372.8	18185.1	5731.09	6987.39	5288.94	13529.4	20486.4	15324	33705.1	18229.6	17916.8
High	O75170	Serine/threonine-protein phosphatase 6 regulatory subunit 2 OS=Homo sapiens OX=9606 GN=PPP6R2 PE=1 SV=2	AASAMDAVSRGPGR		29.5418	449.226	3	27	7.35e-05	18309.1	15486.5	13559.7	4861.98	5425.8	2862.69	21735.1	14638	16647.7	28798.3	58009	45107.7
High	O75170	Serine/threonine-protein phosphatase 6 regulatory subunit 2 OS=Homo sapiens OX=9606 GN=PPP6R2 PE=1 SV=2	ASLEAHRDAPGAGAPPAPGKK		25.0276	400.416	5	32	0.0007788	55283.4	9801.31		5763.17			71541.4	35337.8		114590	302740
High	O75170	Serine/threonine-protein phosphatase 6 regulatory subunit 2 OS=Homo sapiens OX=9606 GN=PPP6R2 PE=1 SV=2	CSSPVDTECSHAEGSR	2xCarbamidomethyl [C1; C9]	21.861	593.574	3	50	4.769e-06	118553	106286	104135	36752.2	26598.2	29998.9	223309	205682	250947	549289	657510	416851
Medium	O75170	Serine/threonine-protein phosphatase 6 regulatory subunit 2 OS=Homo sapiens OX=9606 GN=PPP6R2 PE=1 SV=2	EAPPLPTVAR		47.3747	525.801	2	19	0.002465	144205	172229		47502.2	31566	34431.1	249914	191031	288636	572960	865558	303195
High	O75170	Serine/threonine-protein phosphatase 6 regulatory subunit 2 OS=Homo sapiens OX=9606 GN=PPP6R2 PE=1 SV=2	FDLNTTSHVDK		36.2586	426.21	3	28	2.931e-05	71506.8	37448.9	50089		13368.4	10347.5	133393	106952	92097.9	344759	380726	64568.1
High	O75170	Serine/threonine-protein phosphatase 6 regulatory subunit 2 OS=Homo sapiens OX=9606 GN=PPP6R2 PE=1 SV=2	FGAPHASESCSK	1xCarbamidomethyl [C10]	21.2928	426.524	3	46	4.769e-06	199922	192925	199925	52802	39401.2	61151.6	342917	385294	261604	662178	887229	554462
High	O75170	Serine/threonine-protein phosphatase 6 regulatory subunit 2 OS=Homo sapiens OX=9606 GN=PPP6R2 PE=1 SV=2	FTDFQPFCCSESGPR	2xCarbamidomethyl [C8; C9]	62.0563	612.256	3	24	1.586e-05	37228.3	21509.2	36165.3				54339.2	39927.9	45109.2	95216.7	140131	28786.4
High	O75170	Serine/threonine-protein phosphatase 6 regulatory subunit 2 OS=Homo sapiens OX=9606 GN=PPP6R2 PE=1 SV=2	GPVQTHISEVIR		44.5072	445.918	3	47	1.431e-05	260437	252334	270915				428685	274606	220865	470174	1476634
High	O75170	Serine/threonine-protein phosphatase 6 regulatory subunit 2 OS=Homo sapiens OX=9606 GN=PPP6R2 PE=1 SV=2	IANAVVQNLER		49.3984	613.846	2	62	4.769e-06	197018	135764	166210	40427.9	15472.5	15007.9	487988	183393	200158	461493	877875	39327.2
High	O75170	Serine/threonine-protein phosphatase 6 regulatory subunit 2 OS=Homo sapiens OX=9606 GN=PPP6R2 PE=1 SV=2	KAPLLASDSSSSGGSHSEDGDQK		23.6631	754.015	3	70	4.769e-06	60630.7	20217.5	57140.9	4986.4	3163.15		67169.6	94657.2	71378.5	300235	270787	142897
High	O75170	Serine/threonine-protein phosphatase 6 regulatory subunit 2 OS=Homo sapiens OX=9606 GN=PPP6R2 PE=1 SV=2	LMAALLHTNTPSINQELCR	1xCarbamidomethyl [C18]	66.7453	728.042	3	74	4.769e-06	160251	50911.1	201834				53334.8	79479.9		87425.8	1.13993e+06
High	O75170	Serine/threonine-protein phosphatase 6 regulatory subunit 2 OS=Homo sapiens OX=9606 GN=PPP6R2 PE=1 SV=2	LVELIHPSQDEDRQSNASQTLCDIVR	1xCarbamidomethyl [C22]	65.8416	756.627	4	36	4.769e-06	161936	28461.8	99331.4							41725.2	640593	60260.3
High	O75170	Serine/threonine-protein phosphatase 6 regulatory subunit 2 OS=Homo sapiens OX=9606 GN=PPP6R2 PE=1 SV=2	LVSCVEPAGLR	1xCarbamidomethyl [C4]	46.7638	600.824	2	44	0.0001513							165678	177111	173706	389956	400639	278667
High	O75170	Serine/threonine-protein phosphatase 6 regulatory subunit 2 OS=Homo sapiens OX=9606 GN=PPP6R2 PE=1 SV=2	SLETPQPAASLPDNTMVTHLFQK		81.2286	842.428	3	66	4.769e-06			122566				326440			423427	567284	269739
High	O75170	Serine/threonine-protein phosphatase 6 regulatory subunit 2 OS=Homo sapiens OX=9606 GN=PPP6R2 PE=1 SV=2	SYAVSSSVLHGIEPR		56.8592	534.614	3	58	4.769e-06	590201	314444	378030	82017.6	37330.6	29806.4	625896	422815	335084	645906	1.36349e+06	429516
High	O75170	Serine/threonine-protein phosphatase 6 regulatory subunit 2 OS=Homo sapiens OX=9606 GN=PPP6R2 PE=1 SV=2	TEEAVGR		16.6743	381.193	2	12	0.001599	19184.1	20304.1	17244.6	23636.2	13564.3	20370.6	18883.3	18203.7	40672.7	79875.9	27169.6	25415.7
High	O75170	Serine/threonine-protein phosphatase 6 regulatory subunit 2 OS=Homo sapiens OX=9606 GN=PPP6R2 PE=1 SV=2	TEEAVGRVGCADSR	1xCarbamidomethyl [C10]	23.6255	502.903	3	21	0.0007908	25170.2	16807.6	16676.9	4115.91	6673.25	3788.1	24156.2	19306.9	17249.4		35218.4	62087.9
High	O75175	CCR4-NOT transcription complex subunit 3 OS=Homo sapiens OX=9606 GN=CNOT3 PE=1 SV=1	AAISSGIEDPVPTLHLTER		67.7027	669.356	3	38	4.769e-06	1.42305e+06	809987	1184639	176643	118360	88703.6	553002	303887	225663	816392	1.19303e+06	66621.4
High	O75175	CCR4-NOT transcription complex subunit 3 OS=Homo sapiens OX=9606 GN=CNOT3 PE=1 SV=1	APEPLSSLK		42.7877	471.269	2	30	0.0001834	275693	226678	292661	68564.1	44610.9	61195.4	336590	276170	293530	682025	847190	164415
High	O75175	CCR4-NOT transcription complex subunit 3 OS=Homo sapiens OX=9606 GN=CNOT3 PE=1 SV=1	EGLGLAQK		31.0749	408.235	2	18	0.0004995	100487	98683.7	101481	18819.4	31091.8	56261.3	143651	139308	112797	336118	393576	154886
Medium	O75175	CCR4-NOT transcription complex subunit 3 OS=Homo sapiens OX=9606 GN=CNOT3 PE=1 SV=1	FKVVERETK		22.8796	379.22	3	20	0.004932	170473	105313	117099	21960.1	16716.6	13109.2	144335	68352.1	81449.9	60772.7	130835	179623
High	O75175	CCR4-NOT transcription complex subunit 3 OS=Homo sapiens OX=9606 GN=CNOT3 PE=1 SV=1	KLQGEIDR		20.9586	479.769	2	31	0.0005673	165436	135052	118398	27608.8		21169.1	43820.4	103959	119840	139085	47018.7	74539.2
High	O75175	CCR4-NOT transcription complex subunit 3 OS=Homo sapiens OX=9606 GN=CNOT3 PE=1 SV=1	LIETQMER		33.3861	510.264	2	31	0.0004232	134169	33886.3	224970	44977.3	16035.8		140377	170442	117582	185382	202058	202833
High	O75175	CCR4-NOT transcription complex subunit 3 OS=Homo sapiens OX=9606 GN=CNOT3 PE=1 SV=1	LQGEIDR		22.5773	415.722	2	40	0.0003363	32106.9	86751.1	131001	23270.4	39049.2	26904.6	113038	112263	87983.8	90225.7	281383	201774
High	O75175	CCR4-NOT transcription complex subunit 3 OS=Homo sapiens OX=9606 GN=CNOT3 PE=1 SV=1	STDSEVSQSPAK		18.3436	618.291	2	44	1.29e-05	42869.1	31325.4	45389.5	16485.6	16433	16577.2	71494.5	45977.5	31986.2	54954.1	96445.2	64827.6
High	O75175	CCR4-NOT transcription complex subunit 3 OS=Homo sapiens OX=9606 GN=CNOT3 PE=1 SV=1	TWVASNEIK		41.5725	524.277	2	20	0.0003052	124545	117698	141843		22966.6	31149	147542	159099	119085	361218	463916	174731
High	O75175	CCR4-NOT transcription complex subunit 3 OS=Homo sapiens OX=9606 GN=CNOT3 PE=1 SV=1	YLEDRDLQ		33.9462	526.256	2	36	4.703e-05	619126	637569	878847	353040	94330.5	216302	1.83235e+06	1.33266e+06	1.58956e+06	2.18795e+06	3.49836e+06	1.92492e+06
Medium	O75175	CCR4-NOT transcription complex subunit 3 OS=Homo sapiens OX=9606 GN=CNOT3 PE=1 SV=1	YMMWFQR		69.7701	531.239	2	7	0.005542	86147.5	37654.3	92508.9				82098.1	40827.7	35211.9		212543
High	O75179	Ankyrin repeat domain-containing protein 17 OS=Homo sapiens OX=9606 GN=ANKRD17 PE=1 SV=3	AFADPEVLR		50.7911	509.272	2	32	0.0003219	683451	657589	635073	149898	115056	137470	1.04636e+06	899770	766230	2.04048e+06	2.6332e+06	1.03091e+06
High	O75179	Ankyrin repeat domain-containing protein 17 OS=Homo sapiens OX=9606 GN=ANKRD17 PE=1 SV=3	AFADPEVLRR		44.9915	391.884	3	25	0.0001336	437137	438046	432234	35724.6	32974.6	21065.2	356841	340421	538522	525955	496558	226198
High	O75179	Ankyrin repeat domain-containing protein 17 OS=Homo sapiens OX=9606 GN=ANKRD17 PE=1 SV=3	AGADIELGCSTPLMEAAQEGHLELVK	1xCarbamidomethyl [C9]	82.1567	913.784	3	61	4.769e-06	77040.9		128080								591411
High	O75179	Ankyrin repeat domain-containing protein 17 OS=Homo sapiens OX=9606 GN=ANKRD17 PE=1 SV=3	AGHVCTVQFLISK	1xCarbamidomethyl [C5]	57.844	487.262	3	50	4.769e-06	675402	290453	666727	71342.8			368158	244573	184676	317798	2.1876e+06	39584.3
High	O75179	Ankyrin repeat domain-containing protein 17 OS=Homo sapiens OX=9606 GN=ANKRD17 PE=1 SV=3	AKTGLTPLMEAASGGYAEVGR		67.9878	693.69	3	51	4.769e-06	219677	46128.7	208429	21374.1			83425.4				454629
High	O75179	Ankyrin repeat domain-containing protein 17 OS=Homo sapiens OX=9606 GN=ANKRD17 PE=1 SV=3	APSPAPSSVPLGSEKPSNVSQDR		42.0883	769.723	3	61	4.769e-06	801812	751557	710653		93014.6		606425	546763	587077	874081	1.08215e+06	572426
High	O75179	Ankyrin repeat domain-containing protein 17 OS=Homo sapiens OX=9606 GN=ANKRD17 PE=1 SV=3	ATNSPKPHMVPR		20.936	445.572	3	48	1.431e-05	248619	157916	212082	31949.6		30162.3	347913	155321	151407	350931	661381	399434
High	O75179	Ankyrin repeat domain-containing protein 17 OS=Homo sapiens OX=9606 GN=ANKRD17 PE=1 SV=3	DGSTMLIEAAK		48.812	568.287	2	41	1.586e-05	152821	162074	138175	34412.6	18038.4	28136.7	250566	244462	134554	319000	409404	203900
High	O75179	Ankyrin repeat domain-containing protein 17 OS=Homo sapiens OX=9606 GN=ANKRD17 PE=1 SV=3	DSTGIVTPSGTFHQHVPAGYMDFPK		66.8168	673.074	4	35	4.769e-06							103018				892131
High	O75179	Ankyrin repeat domain-containing protein 17 OS=Homo sapiens OX=9606 GN=ANKRD17 PE=1 SV=3	DTALTIAADK		39.9034	509.774	2	51	1.861e-05	92799.8	78229.6	85779	24214.5	10463	18122.8	108695	161092	193980	389728	390843	60053.3
High	O75179	Ankyrin repeat domain-containing protein 17 OS=Homo sapiens OX=9606 GN=ANKRD17 PE=1 SV=3	DTALTIAADKGHYK		36.3565	501.932	3	15	1.431e-05	327067	180305	475036	51918.6			406957	210996	145853	461692	991968	64998.8
High	O75179	Ankyrin repeat domain-containing protein 17 OS=Homo sapiens OX=9606 GN=ANKRD17 PE=1 SV=3	EHYPVSSPSSPSPPAQPGGVSR		39.6215	740.694	3	39	4.769e-06				29268.6	9344.73	14594.4		122802	97409.1			60132
High	O75179	Ankyrin repeat domain-containing protein 17 OS=Homo sapiens OX=9606 GN=ANKRD17 PE=1 SV=3	ESALTLACYK	1xCarbamidomethyl [C8]	50.1545	578.29	2	71	1.431e-05	415008	377498	435614	58895.2	38286	38012.2	392995	299901	315919	740463	867779	181504
High	O75179	Ankyrin repeat domain-containing protein 17 OS=Homo sapiens OX=9606 GN=ANKRD17 PE=1 SV=3	EVNQFPSDSECMR	1xCarbamidomethyl [C11]	40.2281	799.833	2	47	4.769e-06	217549	181125	189014		17650.5	14608.2	157482	175306	192278	377640	323549	320067
High	O75179	Ankyrin repeat domain-containing protein 17 OS=Homo sapiens OX=9606 GN=ANKRD17 PE=1 SV=3	FCELLIGR	1xCarbamidomethyl [C2]	61.1094	504.271	2	44	1.861e-05	469851	542597	479476	72320.9	46452.9	38749.5	479884	483570	546512	789847	986554	83002.4
High	O75179	Ankyrin repeat domain-containing protein 17 OS=Homo sapiens OX=9606 GN=ANKRD17 PE=1 SV=3	GADVNAPPVPSSR		34.3011	633.825	2	26	3.615e-05	317511	388190	383917	87342.1		61670.3	600357	436827	418294	1.14265e+06	1420267	469395
High	O75179	Ankyrin repeat domain-containing protein 17 OS=Homo sapiens OX=9606 GN=ANKRD17 PE=1 SV=3	GASLEEVNDEGYTPLMEAAR		67.1127	718.001	3	35	4.769e-06	180255	173216	201243	31766.6	26748	23058	194487	264069	175628	504087	550993	166385
High	O75179	Ankyrin repeat domain-containing protein 17 OS=Homo sapiens OX=9606 GN=ANKRD17 PE=1 SV=3	GDITPLMAAANGGHVK		51.6646	517.937	3	44	4.769e-06	170588	115627	183921	20532	7783.02		186662	98580.8	97196.7	178678	428147
High	O75179	Ankyrin repeat domain-containing protein 17 OS=Homo sapiens OX=9606 GN=ANKRD17 PE=1 SV=3	GGCNINAIR	1xCarbamidomethyl [C3]	29.1117	487.745	2	31	0.0001191	563856	507267	619224	104151		101197	571026	500777	525544	1.24665e+06	1.38095e+06	887834
Medium	O75179	Ankyrin repeat domain-containing protein 17 OS=Homo sapiens OX=9606 GN=ANKRD17 PE=1 SV=3	GHLEMVR		26.618	421.221	2	7	0.006146	283857	227850	249235	28290.4	28680.4	34495.2	182902	194941	236365	556781	282867	157373
High	O75179	Ankyrin repeat domain-containing protein 17 OS=Homo sapiens OX=9606 GN=ANKRD17 PE=1 SV=3	ILEELQKVER		48.4571	419.579	3	45	1.431e-05	234194	140419	210207	20359.8	10683.4	3657.05	248804	135718	83389.5	216294	302776	25992.2
High	O75179	Ankyrin repeat domain-containing protein 17 OS=Homo sapiens OX=9606 GN=ANKRD17 PE=1 SV=3	ILLNAGAEINSR		51.3907	635.859	2	35	1.431e-05	381470	200639	330545	27302.6			142124	108627	115043	189760	915379
High	O75179	Ankyrin repeat domain-containing protein 17 OS=Homo sapiens OX=9606 GN=ANKRD17 PE=1 SV=3	ISSCSDESSNSNSSR	1xCarbamidomethyl [C4]	15.2127	808.826	2	51	4.769e-06	9962.22	6046.35	9575.71			2867.01	14899.5	9265.84	5531.08	8967.92	13172.1	9794.25
High	O75179	Ankyrin repeat domain-containing protein 17 OS=Homo sapiens OX=9606 GN=ANKRD17 PE=1 SV=3	ITPENVQIIFDDPLPISYSQPEK		94.5303	881.789	3	19	1.29e-05	76507.3	64128.4	86262.1	9646.66	5072.29	8675.42	95860.7	62603.1	53671.8	168185	383318
High	O75179	Ankyrin repeat domain-containing protein 17 OS=Homo sapiens OX=9606 GN=ANKRD17 PE=1 SV=3	ITPLMAAFR		71.4289	510.289	2	27	5.118e-05	374592	216342	325182	21407.1	20642.7		370207	250450		471228	754741	118223
High	O75179	Ankyrin repeat domain-containing protein 17 OS=Homo sapiens OX=9606 GN=ANKRD17 PE=1 SV=3	KLEEIEAK		24.052	480.274	2	37	0.0001592	166970	175422	173086	28920.7	30424.3	21687.9	65349.3	205467	235977	206828		155749
High	O75179	Ankyrin repeat domain-containing protein 17 OS=Homo sapiens OX=9606 GN=ANKRD17 PE=1 SV=3	KSDNHSPAVVTTTVSSK		26.6979	586.639	3	32	9.224e-06	2068.99		12230.9	2619.97			21642.8	5718.34		9456.16	279153	4782.58
Medium	O75179	Ankyrin repeat domain-containing protein 17 OS=Homo sapiens OX=9606 GN=ANKRD17 PE=1 SV=3	KVPVPIGTER		37.5999	548.33	2	14	0.01021	262612	238998	238427	38486.3	19443.3	20549.5	300751	205201	197386	286591	300060	290008
High	O75179	Ankyrin repeat domain-containing protein 17 OS=Homo sapiens OX=9606 GN=ANKRD17 PE=1 SV=3	LEALLEAAGIGK		68.2508	592.848	2	69	4.769e-06	251384	178667	302080	59893.8	24226.5	28578.6	293602	263655	229421	649945	1.69049e+06
High	O75179	Ankyrin repeat domain-containing protein 17 OS=Homo sapiens OX=9606 GN=ANKRD17 PE=1 SV=3	LKDGSTMLIEAAK		45.0744	459.587	3	37	4.769e-06	850872	443149	849546	93220.3	39459.9	9320.16	897193	562469	258480	823079	2.1588e+06	109698
High	O75179	Ankyrin repeat domain-containing protein 17 OS=Homo sapiens OX=9606 GN=ANKRD17 PE=1 SV=3	LQQVDPVLLK		57.8957	576.853	2	9	0.0001019	267930	273172	270216	33576.3	45326.7	30259.6	194350	168956	201245	268700	316996	159497
High	O75179	Ankyrin repeat domain-containing protein 17 OS=Homo sapiens OX=9606 GN=ANKRD17 PE=1 SV=3	LTELEQR		26.0811	444.743	2	38	0.0003052	216614	252728	233038	37073.3	31863.9	49035.9	282648	242288	258095	539778	512087	259412
High	O75179	Ankyrin repeat domain-containing protein 17 OS=Homo sapiens OX=9606 GN=ANKRD17 PE=1 SV=3	LTSSVSCALDEAAAALTR	1xCarbamidomethyl [C7]	88.8688	918.463	2	130	4.769e-06	467520	246775	449484	32975.4	16022.6	16734.7	270462	195048	162988	278109	1.56475e+06	242679
High	O75179	Ankyrin repeat domain-containing protein 17 OS=Homo sapiens OX=9606 GN=ANKRD17 PE=1 SV=3	METPAIRPPPHGTTAPHK		34.9331	485.256	4	14	0.0008896	109106	55778.2	63215.9				119307		24195.5
High	O75179	Ankyrin repeat domain-containing protein 17 OS=Homo sapiens OX=9606 GN=ANKRD17 PE=1 SV=3	MRAESTANAGQSDNR		16.0778	536.578	3	53	4.769e-06	445740	370428	435571	84106.4	31181.3	63615.9	396322	330578	327267	528479	595531	630555
High	O75179	Ankyrin repeat domain-containing protein 17 OS=Homo sapiens OX=9606 GN=ANKRD17 PE=1 SV=3	MRAESTANAGQSDNR	1xOxidation [M1]	14.5789	541.909	3	43	9.224e-06	29621.1	27535.5	37505.5		7601.22	3243.84	5593.77	25921.4	16288.2	13874.9	11802.6	9853.29
High	O75179	Ankyrin repeat domain-containing protein 17 OS=Homo sapiens OX=9606 GN=ANKRD17 PE=1 SV=3	NAQLQSLELAHADQLTK		57.3149	627.334	3	39	4.769e-06	259236	347854	332131			11622	292969	233360	216705	483792	717619
High	O75179	Ankyrin repeat domain-containing protein 17 OS=Homo sapiens OX=9606 GN=ANKRD17 PE=1 SV=3	NASILLEELDLEKLREESR		75.0007	565.057	4	13	5.118e-05	141256		84498.1				18599.7				486406
High	O75179	Ankyrin repeat domain-containing protein 17 OS=Homo sapiens OX=9606 GN=ANKRD17 PE=1 SV=3	NKENFELQAAQEKEK		29.7903	602.639	3	55	4.769e-06	75807.1	59095.9	95336.3	8552.92			103971	49180.8		124334	403083	27553
High	O75179	Ankyrin repeat domain-containing protein 17 OS=Homo sapiens OX=9606 GN=ANKRD17 PE=1 SV=3	NSPLDCGSASPNK	1xCarbamidomethyl [C6]	26.143	673.804	2	47	4.769e-06	41666.1	49683.1	35519	13204.2	11234.8	19072	73748.6	66443.1	80874.3	313798	300176	53587.4
High	O75179	Ankyrin repeat domain-containing protein 17 OS=Homo sapiens OX=9606 GN=ANKRD17 PE=1 SV=3	NTALTLACFQGR	1xCarbamidomethyl [C8]	59.6702	451.231	3	71	4.769e-06	1.12475e+06	859128	870633	129020	80125.4	73829.4	949778	841584	837599	1.59694e+06	1.97041e+06	846360
High	O75179	Ankyrin repeat domain-containing protein 17 OS=Homo sapiens OX=9606 GN=ANKRD17 PE=1 SV=3	NVSDYTPLSLAASGGYVNIIK		89.6417	728.051	3	75	4.769e-06	694728	384273	860986	94546.9	64337.3	41568	477957	388799	330796		1.54341e+06
High	O75179	Ankyrin repeat domain-containing protein 17 OS=Homo sapiens OX=9606 GN=ANKRD17 PE=1 SV=3	QATQLINALIKDPDKEIDELIPK		94.4744	652.117	4	30	4.769e-06	8810.62			2778.91							455949
High	O75179	Ankyrin repeat domain-containing protein 17 OS=Homo sapiens OX=9606 GN=ANKRD17 PE=1 SV=3	QEVVELLLAR		75.0326	585.348	2	50	1.586e-05	305655	213885	312128	42773.3	23110.7	18794.3	183929	141759	113009	324122	781959	50678
High	O75179	Ankyrin repeat domain-containing protein 17 OS=Homo sapiens OX=9606 GN=ANKRD17 PE=1 SV=3	SLAEACSEGDVNAVR	1xCarbamidomethyl [C6]	37.2084	789.365	2	86	4.769e-06	69511.8	72111.9	98427.6	21514.5			61487.4	63553.5	69121.3	142708	380224
High	O75179	Ankyrin repeat domain-containing protein 17 OS=Homo sapiens OX=9606 GN=ANKRD17 PE=1 SV=3	SLAEACSEGDVNAVRK	1xCarbamidomethyl [C6]	31.8795	569.277	3	51	4.769e-06	83579.8	85086.5	115756	23486.8	15379.1	10940.8	141045	103478	64299.9	180899	578333	47434.4
High	O75179	Ankyrin repeat domain-containing protein 17 OS=Homo sapiens OX=9606 GN=ANKRD17 PE=1 SV=3	SSSTSESGDSDNMR		16.1014	730.284	2	44	9.224e-06	6523.68	4517.26	8539.6	3579.27		3060.93	11262.1	7885.62	5693.16	12676.1	13873.5	9578.87
High	O75179	Ankyrin repeat domain-containing protein 17 OS=Homo sapiens OX=9606 GN=ANKRD17 PE=1 SV=3	SSYLPNSDPLHQSDTSK		44.9295	625.962	3	49	4.769e-06	1.01207e+06	782115	1002772	144395	104525	70177	749499	585759	630656	1.04162e+06	1834305	236040
High	O75179	Ankyrin repeat domain-containing protein 17 OS=Homo sapiens OX=9606 GN=ANKRD17 PE=1 SV=3	TEVVSLLLDR		73.9316	572.832	2	46	1.29e-05	496580	569304	493664	48587.1	39084.2	36537.3	391373	382184	348971	776980	783921	237492
High	O75179	Ankyrin repeat domain-containing protein 17 OS=Homo sapiens OX=9606 GN=ANKRD17 PE=1 SV=3	TGLTPLMEAASGGYAEVGR		75.1472	627.312	3	104	4.769e-06	251726	104118	266694	32131.9	19507.8	9992.56	117760	94113.8	89223	173932	483208	67570
High	O75179	Ankyrin repeat domain-containing protein 17 OS=Homo sapiens OX=9606 GN=ANKRD17 PE=1 SV=3	TKDTPLSLACSGGR	1xCarbamidomethyl [C10]	40.496	488.249	3	22	4.769e-06	1.18215e+06	1.00157e+06	1.09937e+06	175097	92614.2	31290.7	855881	707854	570641	1.74524e+06	3.37004e+06	409779
High	O75179	Ankyrin repeat domain-containing protein 17 OS=Homo sapiens OX=9606 GN=ANKRD17 PE=1 SV=3	TVDPETQAR		20.1677	508.754	2	22	0.0001921	284112	281280	394564	27882.3	39026.1	32817.4	404542	447859	399418	860263	803369	307917
High	O75179	Ankyrin repeat domain-containing protein 17 OS=Homo sapiens OX=9606 GN=ANKRD17 PE=1 SV=3	TVDPETQARLEALLEAAGIGK		90.9239	728.062	3	31	2.668e-05	199340	64882.3	227162	8787.58			38496.5	41346.7	18667.4	33658.8	162532
High	O75179	Ankyrin repeat domain-containing protein 17 OS=Homo sapiens OX=9606 GN=ANKRD17 PE=1 SV=3	VCDLLLK	1xCarbamidomethyl [C2]	50.7666	430.749	2	37	0.0002564	347771	376205	445316	41813.4	41465.7	45491.8	315663	335788	373087	486633	627721	489684
High	O75179	Ankyrin repeat domain-containing protein 17 OS=Homo sapiens OX=9606 GN=ANKRD17 PE=1 SV=3	VPVQALPMVVPPQEPDKPPANVATTLPIR		83.3091	1025.58	3	35	1.29e-05	124952	130434	108698					91266.2	64567	269506	289727	93742.2
High	O75179	Ankyrin repeat domain-containing protein 17 OS=Homo sapiens OX=9606 GN=ANKRD17 PE=1 SV=3	VSVPSTVISR		46.1881	522.806	2	29	0.0001279	632991	606151	632919	114429	70904.6	68954.5	653568	752500	582897	1.22353e+06	1.45419e+06	794554
High	O75179	Ankyrin repeat domain-containing protein 17 OS=Homo sapiens OX=9606 GN=ANKRD17 PE=1 SV=3	YIATITDKEMLKK		42.8642	389.221	4	18	8.654e-05	242966	95787	272115	23399.2	15596.5		148767	121507	103678	140700	436174	39341.7
High	O75179	Ankyrin repeat domain-containing protein 17 OS=Homo sapiens OX=9606 GN=ANKRD17 PE=1 SV=3	YLVKEVNQFPSDSECMR	1xCarbamidomethyl [C15]	53.3527	701.327	3	30	2.115e-05	139937	20298.6	97818.6	23116.1		10464.4	66183.6	22341.7	17858.4	50347	118989	34662.8
Medium	O75182	Paired amphipathic helix protein Sin3b OS=Homo sapiens OX=9606 GN=SIN3B PE=1 SV=2	AKEEEWREAQQGFNK		33.2172	617.299	3	20	0.008455					2507.5				32748.5	43937.1	68564.9
High	O75182	Paired amphipathic helix protein Sin3b OS=Homo sapiens OX=9606 GN=SIN3B PE=1 SV=2	CMADENCFK	2xCarbamidomethyl [C1; C7]	30.8219	587.72	2	36	1.431e-05	370402	273351	287370				244804	290729	268269	533284	394754	344670
High	O75182	Paired amphipathic helix protein Sin3b OS=Homo sapiens OX=9606 GN=SIN3B PE=1 SV=2	DLSIAAVGK		47.9615	437.256	2	32	6.663e-05	1.17845e+06	1.07759e+06	1.06788e+06	105269	53898.9	52793.2	720020	668747	624355	860627	446086	456643
High	O75182	Paired amphipathic helix protein Sin3b OS=Homo sapiens OX=9606 GN=SIN3B PE=1 SV=2	DSPQGQTTDPSER		17.8302	709.313	2	23	0.0002061	18937.5	44605.4	25444.2	5329.69	2727.67	5336.6	15329.6	15770.9	5927.52	17304.8	29196.1	17675.4
High	O75182	Paired amphipathic helix protein Sin3b OS=Homo sapiens OX=9606 GN=SIN3B PE=1 SV=2	EIDYASCKR	1xCarbamidomethyl [C7]	21.879	571.269	2	23	0.001272	98107.7	66448	68307				50695	51749.8	39272.1		47992	56538.8
High	O75182	Paired amphipathic helix protein Sin3b OS=Homo sapiens OX=9606 GN=SIN3B PE=1 SV=2	ELSFAPPMSDR		59.6332	625.298	2	10	0.002314	630248	560005	593019	35493.9	30057.7	23472.2	359897	363280	340074	486740	656677	340384
High	O75182	Paired amphipathic helix protein Sin3b OS=Homo sapiens OX=9606 GN=SIN3B PE=1 SV=2	ETSYQWKAER		29.6604	433.21	3	26	3.615e-05	286223	267369	262150	15248.3	16514.6	17468	149993	166240	119863			209291
High	O75182	Paired amphipathic helix protein Sin3b OS=Homo sapiens OX=9606 GN=SIN3B PE=1 SV=2	FLDHPEIYR		47.5765	397.205	3	34	1.586e-05	720042	396792	760641	31152			546452	275301	194710	359801	1.6057e+06
High	O75182	Paired amphipathic helix protein Sin3b OS=Homo sapiens OX=9606 GN=SIN3B PE=1 SV=2	GAAGGNLSSR		17.0229	445.228	2	30	0.0002534				11382.1	3208.3	10293				33230.4		33312.4
High	O75182	Paired amphipathic helix protein Sin3b OS=Homo sapiens OX=9606 GN=SIN3B PE=1 SV=2	GQEDLLSEFGQFLPEAK		98.4697	636.652	3	5	5.286e-05			6736.06				180405	112573	90123.3	205090	380129	120678
High	O75182	Paired amphipathic helix protein Sin3b OS=Homo sapiens OX=9606 GN=SIN3B PE=1 SV=2	GSDPAMELR		35.5774	488.232	2	49	2.931e-05	165595	193897	180366	18175.6	25548.4	21127.6	75205.3	122059	133260	119306	152030	153023
High	O75182	Paired amphipathic helix protein Sin3b OS=Homo sapiens OX=9606 GN=SIN3B PE=1 SV=2	IYGDKAPEIIESLKK		57.2231	426.745	4	42	4.769e-06	365436	154395	365815				38526	74176.7	51999.7	179281	414706
High	O75182	Paired amphipathic helix protein Sin3b OS=Homo sapiens OX=9606 GN=SIN3B PE=1 SV=2	KKPAPGPHSSPPEEK		15.4877	397.214	4	23	0.0001019	111475	50402.6	109304	1309.6			116644	49868.2	20862.5	139105	178858	152868
High	O75182	Paired amphipathic helix protein Sin3b OS=Homo sapiens OX=9606 GN=SIN3B PE=1 SV=2	KNPVTAVPVVLK		53.8795	422.271	3	52	4.769e-06	325389	235146	266554	22308.1	7784.88	6518.38	182570	160958	126233	200672	330026	36337
High	O75182	Paired amphipathic helix protein Sin3b OS=Homo sapiens OX=9606 GN=SIN3B PE=1 SV=2	KTPYEEQLHR		24.1866	434.226	3	54	1.431e-05	405184	305514	369622	28046.2		18884.6	291278	190574	200277	332710	641531	88356.2
Medium	O75182	Paired amphipathic helix protein Sin3b OS=Homo sapiens OX=9606 GN=SIN3B PE=1 SV=2	LDDSLGGTSEVIQR		24.4463	497.255	3	16	0.004493	741122	645644	656192	61442.8	51478.6	37495.2	358792	321878	307287	263271	437707	166262
High	O75182	Paired amphipathic helix protein Sin3b OS=Homo sapiens OX=9606 GN=SIN3B PE=1 SV=2	LKQPSEVELEEYYPAFLDMVR		94.4083	852.762	3	56	4.769e-06	32929.8		62669.8				6159.96				364306
High	O75182	Paired amphipathic helix protein Sin3b OS=Homo sapiens OX=9606 GN=SIN3B PE=1 SV=2	LVGVESACDVDCR	2xCarbamidomethyl [C8; C12]	41.0972	740.332	2	92	4.769e-06	293926	413291	327358	31844.1	49785.3	19288.1	142864	167734	200530	217308	427703	132490
High	O75182	Paired amphipathic helix protein Sin3b OS=Homo sapiens OX=9606 GN=SIN3B PE=1 SV=2	LVQNIAR		27.1536	407.251	2	45	0.000299	1.18457e+06	945966	1.04048e+06	81949.7	85369.8	60892.9	798723	717575	810811	1.17018e+06	981686	1040990
Medium	O75182	Paired amphipathic helix protein Sin3b OS=Homo sapiens OX=9606 GN=SIN3B PE=1 SV=2	MAHAGGGSGGSGAGGPAGR	1xOxidation [M1]	42.1007	509.895	3	10	0.02244	154959	64164.7	65229.7	19449.4	22958.5	47061.2	46265.4	30474.5	27322.2	42255.1	134969	98100.4
High	O75182	Paired amphipathic helix protein Sin3b OS=Homo sapiens OX=9606 GN=SIN3B PE=1 SV=2	MAPEDQEKFR		27.2363	417.533	3	26	0.001195	126724	126957	144455	16592.1	15479.3	12097.2	95148.1	111554	101566	128127	204291	86123.3
High	O75182	Paired amphipathic helix protein Sin3b OS=Homo sapiens OX=9606 GN=SIN3B PE=1 SV=2	NPVTAVPVVLKR		52.9093	431.606	3	50	4.769e-06	722972	685701	515900	43198.5	19805.7	12085.7	330988	328991	276446	418190	513875	122290
Medium	O75182	Paired amphipathic helix protein Sin3b OS=Homo sapiens OX=9606 GN=SIN3B PE=1 SV=2	QNDTKALR		28.5044	473.259	2	23	0.002159							46863.1	151948	215875	236742		60494.4
High	O75182	Paired amphipathic helix protein Sin3b OS=Homo sapiens OX=9606 GN=SIN3B PE=1 SV=2	QVQPLVLLR		68.7078	533.342	2	46	1.861e-05	889757	866588	976513	31760.3	69799.8	34532.4	614079	632193	557018	1108283	1.17115e+06	293222
High	O75182	Paired amphipathic helix protein Sin3b OS=Homo sapiens OX=9606 GN=SIN3B PE=1 SV=2	SAPSSEPHLIFVYEDR		64.7372	616.304	3	46	4.769e-06	281161	138922	255455	28309.6	14089.1		104450	90481.3	59390	90970.7	248504
High	O75182	Paired amphipathic helix protein Sin3b OS=Homo sapiens OX=9606 GN=SIN3B PE=1 SV=2	SLDHQAVNFK		32.7608	579.799	2	56	4.769e-06	1.47332e+06	1.26823e+06	1.3016e+06	93994.1	22593.4	71417.2	665267	767517	659646	879343	714971	287003
High	O75182	Paired amphipathic helix protein Sin3b OS=Homo sapiens OX=9606 GN=SIN3B PE=1 SV=2	SLDHQAVNFKQNDTK		29.4133	582.292	3	64	4.769e-06	145600	120653	161247	10336.9			176144	59112.6	49653.3	33295.4	132618	64966.5
High	O75182	Paired amphipathic helix protein Sin3b OS=Homo sapiens OX=9606 GN=SIN3B PE=1 SV=2	SLLNEIESVYDEHQEQHSEGR		74.0262	625.54	4	44	4.769e-06	59263.3						44582.2				845349
High	O75182	Paired amphipathic helix protein Sin3b OS=Homo sapiens OX=9606 GN=SIN3B PE=1 SV=2	SQEVYENFLR		59.1127	642.814	2	36	1.861e-05	400553	367588	377934	20406.2	19814.5	14034.9	308108	248968	293146	397751	681490	139804
High	O75182	Paired amphipathic helix protein Sin3b OS=Homo sapiens OX=9606 GN=SIN3B PE=1 SV=2	SQSIDTPGVIR		42.1531	586.817	2	33	4.703e-05	671412	607812	662907	58912	50195.8	56429	486777	462384	415195	860379	991694	442245
High	O75182	Paired amphipathic helix protein Sin3b OS=Homo sapiens OX=9606 GN=SIN3B PE=1 SV=2	SRPSLLRPVSAPAK		36.7624	493.632	3	17	0.001017	78081.2	47582.3	73233.4	2314.98			51354.8	24989.5	29097	34733.5	93452.4
High	O75182	Paired amphipathic helix protein Sin3b OS=Homo sapiens OX=9606 GN=SIN3B PE=1 SV=2	TLCETVHVHGLPVTR	1xCarbamidomethyl [C3]	49.7039	430.481	4	37	4.769e-06	358936	174398	444294	23466.8			225038	85619.5		164159	1036600	22915.4
High	O75182	Paired amphipathic helix protein Sin3b OS=Homo sapiens OX=9606 GN=SIN3B PE=1 SV=2	VLESVQK		22.9516	401.737	2	28	0.001486		238242	259124	22900.5	33775.9	17411.8	119817	151514	119141	199490		160910
High	O75182	Paired amphipathic helix protein Sin3b OS=Homo sapiens OX=9606 GN=SIN3B PE=1 SV=2	VVELYLNEK		51.0554	553.808	2	35	0.0001572	523033	384075	472693				263837	219971	254157	463284	773062	76449.3
High	O75182	Paired amphipathic helix protein Sin3b OS=Homo sapiens OX=9606 GN=SIN3B PE=1 SV=2	YGTLQEFSFFDK		81.0673	741.351	2	49	4.769e-06	359584	289779	306120	16045.2			107753	117441	115829		199610
High	O75182	Paired amphipathic helix protein Sin3b OS=Homo sapiens OX=9606 GN=SIN3B PE=1 SV=2	YVEQYVGTEGASSSPTEGFLLKPVFLQR		87.359	1034.87	3	35	4.769e-06	206878		180607								319050
High	O75190	DnaJ homolog subfamily B member 6 OS=Homo sapiens OX=9606 GN=DNAJB6 PE=1 SV=2	APGPWDPLASAAGLK		76.7876	725.888	2	39	1.586e-05					19012.1	13531.1	56195.2	56483.9	36848.7	119043	201082	31893.7
Medium	O75190	DnaJ homolog subfamily B member 6 OS=Homo sapiens OX=9606 GN=DNAJB6 PE=1 SV=2	HASPEDIKK		16.3215	512.775	2	23	0.004674				3665.84	12221	3033.88
Medium	O75190	DnaJ homolog subfamily B member 6 OS=Homo sapiens OX=9606 GN=DNAJB6 PE=1 SV=2	NPDDVFR		34.3573	431.706	2	11	0.002161		209804	202231	98732.2	79309.7	93815.2	293299	346166	373138	868906	720012	469079
High	O75190	DnaJ homolog subfamily B member 6 OS=Homo sapiens OX=9606 GN=DNAJB6 PE=1 SV=2	QVAEAYEVLSDAK		55.9831	711.859	2	48	4.769e-06	135490	108301	129613	80974.8	53894.5	46966.7	159814	156443	154431	274852	343365	101102
High	O75190	DnaJ homolog subfamily B member 6 OS=Homo sapiens OX=9606 GN=DNAJB6 PE=1 SV=2	VDYYEVLGVQR		64.4469	670.846	2	24	4.703e-05	168933	137762	137638	70929	67982	45332.2	103019	160921	142033	126899	211843	86273.1
High	O75223	Gamma-glutamylcyclotransferase OS=Homo sapiens OX=9606 GN=GGCT PE=1 SV=1	ENGLPLEYQEK		48.1225	660.328	2	37	1.431e-05	619941	626788	547656	713907	530600	621614	662160	557260	635414	478092	552752	195737
Medium	O75223	Gamma-glutamylcyclotransferase OS=Homo sapiens OX=9606 GN=GGCT PE=1 SV=1	ENGLPLEYQEKLK		52.1638	520.947	3	7	0.003928	68970.9	35399.6		43953.7	54684	21026.7	44626.5	34918.3
High	O75223	Gamma-glutamylcyclotransferase OS=Homo sapiens OX=9606 GN=GGCT PE=1 SV=1	IICMGAK	1xCarbamidomethyl [C3]	29.9293	396.709	2	42	0.0003348	650067	759691	809711	711083	518859	631463	577655	712679	726100	847959	1.15567e+06	684841
High	O75223	Gamma-glutamylcyclotransferase OS=Homo sapiens OX=9606 GN=GGCT PE=1 SV=1	KIICMGAK	1xCarbamidomethyl [C4]	26.8714	460.756	2	29	0.0006659	53418.7	33326.2	56236.8	51372.3		58596.6			39566
High	O75223	Gamma-glutamylcyclotransferase OS=Homo sapiens OX=9606 GN=GGCT PE=1 SV=1	LDFGNSQGK		30.1164	483.238	2	38	5.118e-05	383195	343970	421208	437203	248662	435471	409223	343116	376554	350878	374884	179665
High	O75223	Gamma-glutamylcyclotransferase OS=Homo sapiens OX=9606 GN=GGCT PE=1 SV=1	LQDFKLDFGNSQGK		58.8584	532.938	3	57	4.769e-06	1.95823e+06	953576	1.26891e+06	602322	290638	210990	553879	515460	272360	118118	334486
High	O75223	Gamma-glutamylcyclotransferase OS=Homo sapiens OX=9606 GN=GGCT PE=1 SV=1	MNKSNLNSLDEQEGVK		35.7676	602.628	3	46	4.769e-06	52306.1	36426.7	57837.3	25700.4	21201.5	8424.49	28745	30696.1	34679.2			6869.3
High	O75223	Gamma-glutamylcyclotransferase OS=Homo sapiens OX=9606 GN=GGCT PE=1 SV=1	NPSAAFFCVAR	1xCarbamidomethyl [C8]	60.9435	620.3	2	69	4.769e-06	1.82441e+06	1.41031e+06	1.37073e+06	1.11121e+06	591128	512209	979288	1.03592e+06	963240	789629	680409	163756
High	O75223	Gamma-glutamylcyclotransferase OS=Homo sapiens OX=9606 GN=GGCT PE=1 SV=1	SNLNSLDEQEGVK		37.2668	716.85	2	93	4.769e-06	680511	620347	662187	645535	416567	591052	504262	599517	602779	404529	29592.7	244855
High	O75223	Gamma-glutamylcyclotransferase OS=Homo sapiens OX=9606 GN=GGCT PE=1 SV=1	SYLMTNYESAPPSPQYKK		50.8391	702.007	3	11	0.001347	213683	142348	83179.4	59000.8	51630.9	29780.5	62128.3	86597	60792.7
High	O75223	Gamma-glutamylcyclotransferase OS=Homo sapiens OX=9606 GN=GGCT PE=1 SV=1	VATQEGKEITCR	1xCarbamidomethyl [C11]	22.831	464.57	3	61	4.769e-06	1.92973e+06	1.53068e+06	1.56735e+06	1015142	1.30052e+06	962417	1.19159e+06	1.08378e+06	1.01425e+06	393582	533992	978374
High	O75223	Gamma-glutamylcyclotransferase OS=Homo sapiens OX=9606 GN=GGCT PE=1 SV=1	VSEEIEDIIK		60.7435	587.814	2	60	1.586e-05	82610.7	90201.1		275903	72924.3	179359	181869	150262	142116
Medium	O75306	NADH dehydrogenase [ubiquinone] iron-sulfur protein 2, mitochondrial OS=Homo sapiens OX=9606 GN=NDUFS2 PE=1 SV=2	GHMLADVVAIIGTQDIVFGEVDR		96.4659	614.572	4	11	0.001635	38571	51940.6	100704	12837.4	8345.35	8599.82		23911.3	11520	17233.6	55127.8
High	O75306	NADH dehydrogenase [ubiquinone] iron-sulfur protein 2, mitochondrial OS=Homo sapiens OX=9606 GN=NDUFS2 PE=1 SV=2	IIAQCLNK	1xCarbamidomethyl [C5]	31.7909	480.271	2	36	0.0001471	191570	179602	188713	65359	54336.4	52186.1	217172	141915	140936	246802	280488	244523
High	O75330	Hyaluronan mediated motility receptor OS=Homo sapiens OX=9606 GN=HMMR PE=1 SV=2	ALTASEIEDLKLENSSLQEK		63.3734	740.053	3	56	4.769e-06	245679	208562	303788	48378.7	36644.2	15962.7	263249	255707	215386	448984	735874	62122.4
High	O75330	Hyaluronan mediated motility receptor OS=Homo sapiens OX=9606 GN=HMMR PE=1 SV=2	ELQIDSLLQQEK		68.7644	722.389	2	47	1.586e-05			75591.3	9392.59			83459.3	76953.8	83685	295749	297752	58901.7
High	O75330	Hyaluronan mediated motility receptor OS=Homo sapiens OX=9606 GN=HMMR PE=1 SV=2	ELQIDSLLQQEKELSSSLHQK		77.1819	614.078	4	43	4.769e-06											883993
High	O75330	Hyaluronan mediated motility receptor OS=Homo sapiens OX=9606 GN=HMMR PE=1 SV=2	ESKQNLNVDKDTTLPASAR		34.7923	696.362	3	31	1.431e-05	22351.9	23186.4	36382.4	5596.55			45102	21289.5	17531.6	47896.5	146512	12432.2
High	O75330	Hyaluronan mediated motility receptor OS=Homo sapiens OX=9606 GN=HMMR PE=1 SV=2	FILEQQER		43.0284	531.783	2	36	7.35e-05	101023	148934	128730	19981.9	13647.3	14421.4	174225	186695	193763	625784	745648	153337
High	O75330	Hyaluronan mediated motility receptor OS=Homo sapiens OX=9606 GN=HMMR PE=1 SV=2	FNDPSGCAPSPGAYDVK	1xCarbamidomethyl [C7]	46.1168	594.598	3	38	1.431e-05		104694	72788.4	20435.2	14807.7		100969	114376	104064	221932	229495	216569
Medium	O75330	Hyaluronan mediated motility receptor OS=Homo sapiens OX=9606 GN=HMMR PE=1 SV=2	IAQLEGK		28.4833	379.724	2	30	0.003705	1.25684e+07	1.3028e+07	1.57507e+07	1.1712e+07	1.23378e+07	1.12264e+07	9.3959e+07	1.02904e+08	8.40799e+07	2.3628e+08	1.97147e+08	1.51897e+08
High	O75330	Hyaluronan mediated motility receptor OS=Homo sapiens OX=9606 GN=HMMR PE=1 SV=2	ILSLELMK		69.3048	473.786	2	40	4.703e-05	151237	119668	138934	21148.1	15987.3	15318.6	167277	184915	138975	385857	472433	162151
High	O75330	Hyaluronan mediated motility receptor OS=Homo sapiens OX=9606 GN=HMMR PE=1 SV=2	IQDLETELEKMEAR		66.8502	568.954	3	37	1.431e-05							201433	192300	160083	226414	818154
High	O75330	Hyaluronan mediated motility receptor OS=Homo sapiens OX=9606 GN=HMMR PE=1 SV=2	ITDLQNQLK		39.3654	536.803	2	40	0.0001063	219811	261777	296390	52417.6	49496.7	55327.5	525320	480528	517104	1.97354e+06	1.23229e+06	698335
High	O75330	Hyaluronan mediated motility receptor OS=Homo sapiens OX=9606 GN=HMMR PE=1 SV=2	LCSFQEEMVKEK	1xCarbamidomethyl [C2]	42.7785	509.911	3	65	4.769e-06	235525	208997	217960	36288.8	32022.4	14890.6	222783	249724	248417	405471	902050	108272
High	O75330	Hyaluronan mediated motility receptor OS=Homo sapiens OX=9606 GN=HMMR PE=1 SV=2	LKDENSQLKSEVSK		23.873	401.968	4	49	1.586e-05	277321	209394	231098	24978.9	10587.5	5794.14	374776	289138	325925	571544	1.13484e+06	496668
High	O75330	Hyaluronan mediated motility receptor OS=Homo sapiens OX=9606 GN=HMMR PE=1 SV=2	LKGKEAELEK		17.5201	382.224	3	16	0.0009237	17849.4	7192.85	13533.7	3630.91		2153.5		12135.6	5553.04	27669.6		67643.8
Medium	O75330	Hyaluronan mediated motility receptor OS=Homo sapiens OX=9606 GN=HMMR PE=1 SV=2	LLEYIEEISCASDQVEKYKLDIAQLEENLK	1xCarbamidomethyl [C10]	93.6761	717.567	5	6	0.0109	26497.4		37288.8			35265.2	39447.8		20117.4
High	O75330	Hyaluronan mediated motility receptor OS=Homo sapiens OX=9606 GN=HMMR PE=1 SV=2	LLYEELYNK		58.2046	592.814	2	23	6.663e-05	237388	211307	229008	40885.4	30821.6	23171.2	300644	295459	278736	694266	749448	245140
Medium	O75330	Hyaluronan mediated motility receptor OS=Homo sapiens OX=9606 GN=HMMR PE=1 SV=2	LQEELNK		23.3768	437.238	2	31	0.00175					45930.4						587216	205377
High	O75330	Hyaluronan mediated motility receptor OS=Homo sapiens OX=9606 GN=HMMR PE=1 SV=2	MLLDLQTK		57.9398	481.273	2	28	0.0002315	454174	313857	400908	52680.8	39886	37893.2	634574	395206	390154	824661	1.0596e+06	450049
High	O75330	Hyaluronan mediated motility receptor OS=Homo sapiens OX=9606 GN=HMMR PE=1 SV=2	NAEDVQHQILATESSNQEYVR		53.836	811.054	3	98	4.769e-06	218872	149665	166820	32646.6	21880	18047.4	27342.4	174146	174279	402326	720718	79860.9
High	O75330	Hyaluronan mediated motility receptor OS=Homo sapiens OX=9606 GN=HMMR PE=1 SV=2	NREHNENLNAEMQNLK		36.506	651.978	3	37	4.769e-06							24573.5				202219
High	O75330	Hyaluronan mediated motility receptor OS=Homo sapiens OX=9606 GN=HMMR PE=1 SV=2	QALLNEHGAAQEQLNK		36.7327	588.639	3	70	4.769e-06	190888	124641	227023	37542.1	15697.3	4169.71	225370	180931	159717	384598	1.0592e+06	30009.8
High	O75330	Hyaluronan mediated motility receptor OS=Homo sapiens OX=9606 GN=HMMR PE=1 SV=2	QEGMEMK		21.6488	426.683	2	20	0.001455	9118.84	8849.05	10797.4	2102.25	3020.42		16925.6	17159.2	14101.5	39476.2	38674.9	33430.6
Medium	O75330	Hyaluronan mediated motility receptor OS=Homo sapiens OX=9606 GN=HMMR PE=1 SV=2	QLIELTR		49.1451	436.764	2	18	0.001837	348322	341103	400783	55341.3	46211.8	41668	438294	423350	409513	1.04401e+06	1070576	643482
High	O75330	Hyaluronan mediated motility receptor OS=Homo sapiens OX=9606 GN=HMMR PE=1 SV=2	QVEDLNVK		30.3164	472.756	2	29	0.0003052	1.92203e+06	1.58373e+06	1.72233e+06	588437	249738	344804	1.35499e+06	705977	1.11133e+06	1.20877e+06	1149375	852300
High	O75330	Hyaluronan mediated motility receptor OS=Homo sapiens OX=9606 GN=HMMR PE=1 SV=2	SALKETEIKEITVSFLQK		70.9007	688.724	3	48	4.769e-06							13447.6				802022
High	O75330	Hyaluronan mediated motility receptor OS=Homo sapiens OX=9606 GN=HMMR PE=1 SV=2	SLEESQGKIAQLEGK		41.1925	539.621	3	49	2.115e-05		119926	108070				62989.9	98524.3				27776.5
High	O75330	Hyaluronan mediated motility receptor OS=Homo sapiens OX=9606 GN=HMMR PE=1 SV=2	TLEVLKGPVSFQK		60.6479	482.617	3	50	4.769e-06	384816	312570	556260		23962.9	12934.8	473806	339795	248724		643138	88642.6
High	O75330	Hyaluronan mediated motility receptor OS=Homo sapiens OX=9606 GN=HMMR PE=1 SV=2	TSLSANNATLEK		31.966	624.825	2	69	4.769e-06	571077	408017	457555	104855	49303.4		590681	678285	390699	1.25209e+06	1.0224e+06	768148
High	O75330	Hyaluronan mediated motility receptor OS=Homo sapiens OX=9606 GN=HMMR PE=1 SV=2	YDSMVQSLEDVTAQFESYK		98.6795	747.341	3	81	4.769e-06	44249.1		57664.1				180534	89633.8	65218.4	236172	484669
Medium	O75335	Liprin-alpha-4 OS=Homo sapiens OX=9606 GN=PPFIA4 PE=2 SV=3	EFNNLLALGTDR		19.844	454.905	3	5	0.01323	177396	119303	175358	15701.7		10867.1	246040	49671.6	45947.8	30829.7	138817	16655.3
High	O75340	Programmed cell death protein 6 OS=Homo sapiens OX=9606 GN=PDCD6 PE=1 SV=1	LSDQFHDILIR		61.2281	452.914	3	27	1.431e-05	96734	70502.4	92753.2	62195.1		3085.22	164265	105680	101782	291730		13903
High	O75340	Programmed cell death protein 6 OS=Homo sapiens OX=9606 GN=PDCD6 PE=1 SV=1	QALSGFGYR		45.2477	499.756	2	43	2.668e-05	84954.8	89822.7	74271.7	34886.5	27498.9	29492.7	163062	160289	140532	427015	474596	165945
High	O75340	Programmed cell death protein 6 OS=Homo sapiens OX=9606 GN=PDCD6 PE=1 SV=1	SGVISDTELQQALSNGTWTPFNPVTVR		97.1859	973.162	3	55	4.769e-06	96832.2	49682.6	133735	18525.3		10796.1	165734	126749	78867.9	282646	495751
High	O75347	Tubulin-specific chaperone A OS=Homo sapiens OX=9606 GN=TBCA PE=1 SV=3	ILENEKDLEEAEEYKEAR		44.8433	552.772	4	28	1.431e-05											15029673	16795312
High	O75347	Tubulin-specific chaperone A OS=Homo sapiens OX=9606 GN=TBCA PE=1 SV=3	MRAEDGENYDIKK		24.4568	523.584	3	23	0.0006094	16740.4	13960.1		5389.12			22087.1		7124.63		160787
High	O75348	V-type proton ATPase subunit G 1 OS=Homo sapiens OX=9606 GN=ATP6V1G1 PE=1 SV=3	GSCSTEVEKETQEK	1xCarbamidomethyl [C3]	19.5427	537.911	3	35	4.769e-06	360868	265402	299420	81985.7	51320.3	77954	164680	173285	177357	149325	168925	114335
High	O75351	Vacuolar protein sorting-associated protein 4B OS=Homo sapiens OX=9606 GN=VPS4B PE=1 SV=2	ENKPSIIFIDEIDSLCGSR	1xCarbamidomethyl [C16]	85.7263	731.7	3	45	4.769e-06	46844.5		32881								247045
High	O75351	Vacuolar protein sorting-associated protein 4B OS=Homo sapiens OX=9606 GN=VPS4B PE=1 SV=2	GILLFGPPGTGK		74.1671	578.84	2	50	4.769e-06	391463	381691	431386	62746.3	23457	29227.4	425248	328849	259520	509618	738398	198810
High	O75351	Vacuolar protein sorting-associated protein 4B OS=Homo sapiens OX=9606 GN=VPS4B PE=1 SV=2	IYIPLPEPHAR		61.817	435.915	3	21	2.668e-05	136800	118478	127808	29058.9	17596.7		144488	113234	91245.2	209822	514832	43829.7
Medium	O75351	Vacuolar protein sorting-associated protein 4B OS=Homo sapiens OX=9606 GN=VPS4B PE=1 SV=2	WLGESEK		31.5789	424.711	2	9	0.001925	63276.6	81359.3	85757.3	18459.5	14285.6		127653	117762	101403	270285	375731	129351
Medium	O75351	Vacuolar protein sorting-associated protein 4B OS=Homo sapiens OX=9606 GN=VPS4B PE=1 SV=2	WSDVAGLEGAK		46.6214	566.785	2	5	0.002143	144104	97305.4		17339.6	15136.5	14469.5	141916	111263	68743.7	264619	409958	109180
High	O75369	Filamin-B OS=Homo sapiens OX=9606 GN=FLNB PE=1 SV=2	AAGSGELGVTMK		38.599	560.787	2	78	4.769e-06	775237	682888	730462	256745	91280.5	120107	359029	428939	473076	393808	1.43116e+06	59657.2
High	O75369	Filamin-B OS=Homo sapiens OX=9606 GN=FLNB PE=1 SV=2	ADIEMPFDPSK		63.1121	625.292	2	53	4.769e-06	503344	636777	657894	240730	178413	227478	459395	432251	560293	747330	798764
High	O75369	Filamin-B OS=Homo sapiens OX=9606 GN=FLNB PE=1 SV=2	ADIEMPFDPSKVVASGPGLEHGK		73.6318	794.399	3	49	4.769e-06	704986	166457	683617	71795.4	15003.6	24436.3	219550	70277.5	67152.6	276833	331457	33086.6
High	O75369	Filamin-B OS=Homo sapiens OX=9606 GN=FLNB PE=1 SV=2	AEISCIDNK	1xCarbamidomethyl [C5]	27.6488	525.25	2	47	2.668e-05	87029.2	135549	121192	101646	57814.1	89113.7	121571	116641	96232.9	156749	132824	42021.2
High	O75369	Filamin-B OS=Homo sapiens OX=9606 GN=FLNB PE=1 SV=2	AEVSIQNNK		21.9469	501.764	2	30	9.103e-05	94382.6	88362.1	98411.9	70243	58433.8	46778.2	68520.4	70474.3	50860.6	78276.2	59195.1	17108.3
High	O75369	Filamin-B OS=Homo sapiens OX=9606 GN=FLNB PE=1 SV=2	AGGPGLERGEAGVPAEFSIWTR		75.5431	753.051	3	37	4.769e-06	500765		407654				56902.1				762999
High	O75369	Filamin-B OS=Homo sapiens OX=9606 GN=FLNB PE=1 SV=2	AGLAPLEVR		52.0813	463.277	2	60	1.431e-05	3.39237e+06	3.15401e+06	3143807	998893	698766	763679	2250546	2.23728e+06	2.10316e+06	2.45729e+06	2.51096e+06	1.83057e+06
High	O75369	Filamin-B OS=Homo sapiens OX=9606 GN=FLNB PE=1 SV=2	AGPGTLSVTIEGPSK		52.9355	707.383	2	53	4.769e-06	1.04464e+06	712408	939420	211700	88253.2	56898.9	428527	344782	312932	468678	1.58507e+06	46685.1
High	O75369	Filamin-B OS=Homo sapiens OX=9606 GN=FLNB PE=1 SV=2	AGPGTLSVTIEGPSKVK		51.1703	547.646	3	60	4.769e-06	1.0226e+06	514261	823423		23390.7		230318	174894	158424		228684
High	O75369	Filamin-B OS=Homo sapiens OX=9606 GN=FLNB PE=1 SV=2	AGSNMLLIGVHGPTTPCEEVSMK	1xCarbamidomethyl [C17]	68.9846	810.06	3	70	4.769e-06	3.88546e+06	1.72109e+06	3993434	353141	207041	87283.9	893921	596824	501548	1.00505e+06	2.86758e+06	26602.1
High	O75369	Filamin-B OS=Homo sapiens OX=9606 GN=FLNB PE=1 SV=2	AGVENGKPTHFTVYTK		34.1412	583.637	3	44	4.769e-06	1.52446e+06	988945	1.34207e+06	218534		11299.3	1.16577e+06	534393	615518	402998	1.67796e+06	58431.1
High	O75369	Filamin-B OS=Homo sapiens OX=9606 GN=FLNB PE=1 SV=2	AHGPGLEGGLVGKPAEFTIDTK		59.5974	732.055	3	68	4.769e-06	1.44623e+06		932413	102012			405760				2.99982e+06
High	O75369	Filamin-B OS=Homo sapiens OX=9606 GN=FLNB PE=1 SV=2	AIVHDNKDGTYAVTYIPDK		48.1485	707.361	3	29	4.769e-06		52060.6	59381.8	32958.4			46775.1	25905.2
High	O75369	Filamin-B OS=Homo sapiens OX=9606 GN=FLNB PE=1 SV=2	AIVHDNKDGTYAVTYIPDKTGR		43.6287	609.314	4	59	4.769e-06	804422	146740	780974	62098.3		98353.9	783571	111807	104501	595669	2.09444e+06	74676
High	O75369	Filamin-B OS=Homo sapiens OX=9606 GN=FLNB PE=1 SV=2	ALGALVDSCAPGLCPDWESWDPQKPVDNAR	2xCarbamidomethyl [C9; C14]	83.2138	831.891	4	58	4.769e-06	1.60687e+06	616799	1.68876e+06	79881.7	8203.3	29997.7	165821	59497.4	51187	77204	1.23062e+06
High	O75369	Filamin-B OS=Homo sapiens OX=9606 GN=FLNB PE=1 SV=2	APLNVQFNSPLPGDAVK		70.2916	589.653	3	28	1.431e-05	463603	553761	538085	232575	107314	181499	315801	359655	268504	526232	551447	110187
High	O75369	Filamin-B OS=Homo sapiens OX=9606 GN=FLNB PE=1 SV=2	APLNVQFNSPLPGDAVKDLDIIDNYDYSHTVK		92.0168	890.451	4	71	4.769e-06	83191.4		90380.4	4023.57							554945
High	O75369	Filamin-B OS=Homo sapiens OX=9606 GN=FLNB PE=1 SV=2	APSGRDEPCLLK	1xCarbamidomethyl [C9]	34.4496	448.231	3	24	3.615e-05	661271	946909	1.05677e+06	317037	110558	240629	1.41882e+06	593656	647138	1.35899e+06	1.15025e+06	419113
High	O75369	Filamin-B OS=Homo sapiens OX=9606 GN=FLNB PE=1 SV=2	APSVATVGSICDLNLK	1xCarbamidomethyl [C11]	67.5743	822.936	2	75	4.769e-06	481338	470145	550251	292995	103464	181011	328666	338032	308974	487043	958485	37331.2
High	O75369	Filamin-B OS=Homo sapiens OX=9606 GN=FLNB PE=1 SV=2	APSVATVGSICDLNLKIPEINSSDMSAHVTSPSGR	1xCarbamidomethyl [C11]	81.5306	903.453	4	63	4.769e-06	1.02773e+06		892547	16344.3	16623.6						917232
High	O75369	Filamin-B OS=Homo sapiens OX=9606 GN=FLNB PE=1 SV=2	ASSDASKVTSKGAGLSK		21.2069	531.953	3	21	7.819e-05	257342	217539	173534	22729.9	28560.3	19557.4	131917	88755.3	93601.5		20107.2	151690
High	O75369	Filamin-B OS=Homo sapiens OX=9606 GN=FLNB PE=1 SV=2	ATQTGDASK		7.244	439.714	2	33	5.286e-05	6200.68	3152.56	3443.7				3840.34	2647.14	2105.94
High	O75369	Filamin-B OS=Homo sapiens OX=9606 GN=FLNB PE=1 SV=2	AWGPGLHGGIVGR		52.7101	426.235	3	50	4.769e-06	4.39549e+06	2.65292e+06	3.89255e+06	704128	462675	433860	2.74739e+06	1.54107e+06	1.49211e+06	2.65235e+06	4.27647e+06	2.53513e+06
High	O75369	Filamin-B OS=Homo sapiens OX=9606 GN=FLNB PE=1 SV=2	AYGPGLEK		28.5051	417.721	2	46	3.615e-05	2.03165e+06	2.00184e+06	1.9011e+06	533927	426564	452122	1.41971e+06	1242195	1.21061e+06	1.14572e+06	1.44489e+06	1.21403e+06
High	O75369	Filamin-B OS=Homo sapiens OX=9606 GN=FLNB PE=1 SV=2	AYGRGIEPTGNMVK		37.5701	498.257	3	25	6.663e-05	54873.3	38607	36182.6		4192.52		15946.1	15987.2	13046
High	O75369	Filamin-B OS=Homo sapiens OX=9606 GN=FLNB PE=1 SV=2	CLATGPGIASTVK	1xCarbamidomethyl [C1]	45.1953	637.843	2	37	4.769e-06	2.33636e+06	2.26674e+06	2313795	589885	392625	425406	1.60438e+06	1.37911e+06	1.78559e+06	1.53832e+06	1.66974e+06	786570
High	O75369	Filamin-B OS=Homo sapiens OX=9606 GN=FLNB PE=1 SV=2	CVYKPMQPGPHVVK	1xCarbamidomethyl [C1]	34.4521	547.286	3	39	4.769e-06	2.67365e+06	1.45156e+06	2.69341e+06	436244		38338.6	2.41454e+06	1.21482e+06	612639	1.31428e+06	2.99957e+06	92208.5
Medium	O75369	Filamin-B OS=Homo sapiens OX=9606 GN=FLNB PE=1 SV=2	CVYKPMQPGPHVVK	1xCarbamidomethyl [C1]; 1xOxidation [M6]	31.263	414.715	4	6	0.004601	96602.1	201637	66666.3	10906			72218.4	75900.1	15773.8
High	O75369	Filamin-B OS=Homo sapiens OX=9606 GN=FLNB PE=1 SV=2	DAGEGLLAVQITDQEGKPK		60.4652	657.012	3	71	4.769e-06	1.40915e+06	435640	1.0419e+06	186823	63028.3	17607.2	398937	250888	202539	386712	858797
High	O75369	Filamin-B OS=Homo sapiens OX=9606 GN=FLNB PE=1 SV=2	DAGYGGISLAVEGPSKVDIQTEDLEDGTCK	1xCarbamidomethyl [C29]	72.2806	1042.16	3	71	4.769e-06	357419		175420								455493
High	O75369	Filamin-B OS=Homo sapiens OX=9606 GN=FLNB PE=1 SV=2	DEPCLLK	1xCarbamidomethyl [C4]	40.469	437.72	2	18	0.0006903	313306	285374	442371	105681	93956	105085	229724	268216	203932	203436	149189	61091
High	O75369	Filamin-B OS=Homo sapiens OX=9606 GN=FLNB PE=1 SV=2	DGTCTVTYLPTLPGDYSILVK	1xCarbamidomethyl [C4]	92.3487	771.728	3	8	3.615e-05	391660		418011	93679		103485	219058			134375	302686	65979.1
High	O75369	Filamin-B OS=Homo sapiens OX=9606 GN=FLNB PE=1 SV=2	DGTYAVTYVPLTAGMYTLTMK		96.1036	766.046	3	19	4.769e-06	285434	203014	374868	71733.6	29158.5	45177.9	169123	114979	90434.6	166890	611013	68247.4
High	O75369	Filamin-B OS=Homo sapiens OX=9606 GN=FLNB PE=1 SV=2	DLDIIDNYDYSHTVK		63.3775	604.288	3	47	4.769e-06	688699	675880	753739	349989	194263	219947	421013	379592	355651	400632	761605	50835.8
High	O75369	Filamin-B OS=Homo sapiens OX=9606 GN=FLNB PE=1 SV=2	EAFTNKPNVFTVVTR		60.9839	574.977	3	32	4.769e-06	4.278e+06	3.612e+06	4.26942e+06	845717	256838	168074	2.28305e+06	2.07795e+06	1.52524e+06	2.14952e+06	2.88894e+06	513471
High	O75369	Filamin-B OS=Homo sapiens OX=9606 GN=FLNB PE=1 SV=2	EAGAGGLSIAVEGPSKAEITFDDHK		63.3084	625.564	4	40	4.769e-06	84888.5										441964
High	O75369	Filamin-B OS=Homo sapiens OX=9606 GN=FLNB PE=1 SV=2	EATTDFTVDSRPLTQVGGDHIK		55.6987	796.4	3	35	4.769e-06	3.18327e+06	1.69748e+06	2.7311e+06	488523	92301	51994.5	1.32299e+06	766872	638101	1.2334e+06	2.86244e+06
High	O75369	Filamin-B OS=Homo sapiens OX=9606 GN=FLNB PE=1 SV=2	ERGDYVLAVK		39.4385	383.88	3	36	2.115e-05	964788	668933	936073	282881		103102	847484	488385	360299	593974	984403	172245
High	O75369	Filamin-B OS=Homo sapiens OX=9606 GN=FLNB PE=1 SV=2	EVGEHLVSIK		40.1369	555.811	2	20	0.0001883	271057	221783	270505	44461.4			182797	110988	75833.6		364195
High	O75369	Filamin-B OS=Homo sapiens OX=9606 GN=FLNB PE=1 SV=2	EVGEHLVSIKK		31.6968	619.859	2	68	4.769e-06	1.19166e+06	913855	1.49902e+06	209759	58211.3	46339.9	1.25813e+06	558426	334207	648328	1.3126e+06	179306
High	O75369	Filamin-B OS=Homo sapiens OX=9606 GN=FLNB PE=1 SV=2	FADEHVPGSPFTVK		55.2555	510.924	3	26	4.769e-06	2.10543e+06	1.33156e+06	1.97139e+06	448408	134027	136493	1.26074e+06	873569	658855	1.07881e+06	1.67644e+06	29598.8
High	O75369	Filamin-B OS=Homo sapiens OX=9606 GN=FLNB PE=1 SV=2	FIPHENGVHTIDVK		40.8696	535.951	3	32	4.769e-06	2.14081e+06	1701841	2.85975e+06	355921	12613.6	15841.6	1.86461e+06	885579	666464	970553	2.72236e+06	83889.7
High	O75369	Filamin-B OS=Homo sapiens OX=9606 GN=FLNB PE=1 SV=2	FNDEHIPESPYLVPVIAPSDDAR		76.68	861.09	3	48	4.769e-06	418126	619910	2.58768e+06	495754	63581.1	98383.8	745036	302651	212253	276307	1.64837e+06
High	O75369	Filamin-B OS=Homo sapiens OX=9606 GN=FLNB PE=1 SV=2	FNDEHIPESPYLVPVIAPSDDARR		71.5269	685.095	4	31	4.769e-06	194563	57841.3	191574								804746
High	O75369	Filamin-B OS=Homo sapiens OX=9606 GN=FLNB PE=1 SV=2	FNGSHVVGSPFK		43.4118	638.328	2	64	4.769e-06	1.72299e+06	1.10253e+06	1.80434e+06	433317		80601.4	1.36037e+06	1.0459e+06	706334	809315	2.29521e+06	39701.4
High	O75369	Filamin-B OS=Homo sapiens OX=9606 GN=FLNB PE=1 SV=2	FVPQEMGVHTVSVK		50.7767	519.941	3	87	4.769e-06	1.08797e+07	6927800	9.23379e+06	1.55636e+06	1050783	667611	4.43012e+06	3.50383e+06	3.52114e+06	3.73839e+06	5.60265e+06	807646
High	O75369	Filamin-B OS=Homo sapiens OX=9606 GN=FLNB PE=1 SV=2	GAGGQGKLDVTILSPSR		54.9638	552.641	3	25	1.586e-05	357058	160217	292271	40077.4	20918.5	10420.2	100365			47356.3	209456
High	O75369	Filamin-B OS=Homo sapiens OX=9606 GN=FLNB PE=1 SV=2	GAGIGGLGITVEGPSESK		63.4006	814.928	2	80	4.769e-06	1.81295e+06	1.22096e+06	1.84875e+06	346389	165364	154847	623961	515543	484187	523610	1.34855e+06
High	O75369	Filamin-B OS=Homo sapiens OX=9606 GN=FLNB PE=1 SV=2	GAGKAPLNVQFNSPLPGDAVK		65.1314	694.045	3	57	4.769e-06	419817	355959	573374	110558	28079.2	24952.1	254290	149567	99120.3	135808
High	O75369	Filamin-B OS=Homo sapiens OX=9606 GN=FLNB PE=1 SV=2	GAGTGGLGLTVEGPCEAK	1xCarbamidomethyl [C15]	53.3375	837.412	2	98	4.769e-06	1.47272e+06	1.27309e+06	1.37095e+06	403467	267805	187478	790614	716336	649432	685177	1.35435e+06	65338.6
High	O75369	Filamin-B OS=Homo sapiens OX=9606 GN=FLNB PE=1 SV=2	GDYVLAVK		44.968	432.745	2	37	0.0003219	1.35064e+06	1.54607e+06	1735692	443907	294921	355785	1.01282e+06	991890	1.21677e+06	1.04114e+06	1.26972e+06	538911
High	O75369	Filamin-B OS=Homo sapiens OX=9606 GN=FLNB PE=1 SV=2	GEAGVPAEFSIWTR		76.7273	760.381	2	77	4.769e-06	1.31024e+06	997953	1.22987e+06	378870	184291	233852	850056	686069	573812	992603	2.04508e+06	182082
Medium	O75369	Filamin-B OS=Homo sapiens OX=9606 GN=FLNB PE=1 SV=2	GEITGEVHMPSGK		79.4228	671.326	2	11	0.01084		1.00246e+06	780237	715369	565469	580559	630659	622186	584741	318008	533728	123670
High	O75369	Filamin-B OS=Homo sapiens OX=9606 GN=FLNB PE=1 SV=2	GIEPTGNMVK		36.1224	523.271	2	39	5.286e-05	1.00939e+06	937093	1.14235e+06	413993	288763	311942	1.15259e+06	676915	587895	840356	1.31226e+06	512944
High	O75369	Filamin-B OS=Homo sapiens OX=9606 GN=FLNB PE=1 SV=2	GIEPTGNMVKQPAK		33.8331	490.598	3	33	1.431e-05	838048	801238	985297	241244	325711	121628	595039	475945	389569			790954
High	O75369	Filamin-B OS=Homo sapiens OX=9606 GN=FLNB PE=1 SV=2	GLEELVK		48.024	394.232	2	31	0.0003674	1.94778e+06	1.96439e+06	2.01307e+06	486574	287635	274974	1254802	1.09139e+06	1.00264e+06	1203550	1.54451e+06	539677
High	O75369	Filamin-B OS=Homo sapiens OX=9606 GN=FLNB PE=1 SV=2	GLHVVEVTYDDVPIPNSPFK		78.4324	742.719	3	62	4.769e-06	681264		1.0187e+06	22914.1	140042						1.23711e+06	653747
High	O75369	Filamin-B OS=Homo sapiens OX=9606 GN=FLNB PE=1 SV=2	GLSEGRTFEMSDFIVDTR		73.9727	687.33	3	41	4.769e-06	331179	30805.8	205082	12317.6			21537.2	22678.3	19257.5		92231
High	O75369	Filamin-B OS=Homo sapiens OX=9606 GN=FLNB PE=1 SV=2	GLVEPVNVVDNGDGTHTVTYTPSQEGPYMVSVK		73.1918	1163.9	3	89	4.769e-06	3.06783e+06	1.93382e+06	2.65757e+06	334209	142743	161913	1.0707e+06	1.0874e+06	695698	392791	937074	170409
High	O75369	Filamin-B OS=Homo sapiens OX=9606 GN=FLNB PE=1 SV=2	GQHVTGSPFQFTVGPLGEGGAHK		64.6927	577.792	4	50	4.769e-06	1.71187e+06	1.22069e+06	663906	389643	278895	253900	1.13718e+06	870810	756332	841657	3901616	478255
Medium	O75369	Filamin-B OS=Homo sapiens OX=9606 GN=FLNB PE=1 SV=2	HIPGSPFTAK		38.9298	527.788	2	8	0.005826	280891	263592	316865	74205.1	15246.5	39990	167972	153183	179180	195980
High	O75369	Filamin-B OS=Homo sapiens OX=9606 GN=FLNB PE=1 SV=2	HVGNQQYNVTYVVK		43.7149	824.927	2	91	4.769e-06	287224	203006	364382	40763.5			169692	95278.4	66732.3	120629	370103
High	O75369	Filamin-B OS=Homo sapiens OX=9606 GN=FLNB PE=1 SV=2	IAGPGLGSGVR		38.2607	492.285	2	43	1.431e-05	4.15196e+06	3.52362e+06	4.15908e+06	1275043	665021	737607	2.71632e+06	2.60441e+06	2.08439e+06	2.49788e+06	1.71581e+06	2.22722e+06
High	O75369	Filamin-B OS=Homo sapiens OX=9606 GN=FLNB PE=1 SV=2	IEYNDQNDGSCDVK	1xCarbamidomethyl [C11]	26.7405	828.844	2	105	4.769e-06	324208	345031	390220	203470	107459	191271	347809	287205	295054	573499	706439	103761
High	O75369	Filamin-B OS=Homo sapiens OX=9606 GN=FLNB PE=1 SV=2	IFAQDGEGQR		26.7936	560.772	2	46	5.118e-05	96391	108883	115328	65422	21278.5	54614.2	92735.9	92146.9	85078.2	207555	217663	44828
High	O75369	Filamin-B OS=Homo sapiens OX=9606 GN=FLNB PE=1 SV=2	IFAQDGEGQRIDIQMK		54.466	616.98	3	18	0.0004467	271598	90997.2	227850	16862.6						54983.1	192704
High	O75369	Filamin-B OS=Homo sapiens OX=9606 GN=FLNB PE=1 SV=2	IFFAGDTIPK		65.5902	554.806	2	41	1.861e-05	4.06641e+06	3.76915e+06	3.97273e+06	806532	626664	552421	2.38565e+06	2143786	2.05647e+06	2.03323e+06	3403477	768993
High	O75369	Filamin-B OS=Homo sapiens OX=9606 GN=FLNB PE=1 SV=2	IGNLQTDLSDGLR		59.9125	701.37	2	90	4.769e-06	2.68096e+06	2.31718e+06	2.37243e+06	447966	359451	297458	1.80101e+06	1.6927e+06	1.37233e+06	2.00274e+06	3.20029e+06	633164
Medium	O75369	Filamin-B OS=Homo sapiens OX=9606 GN=FLNB PE=1 SV=2	IKLNGLENR		35.642	528.812	2	18	0.01167	80070.5		102473	27762.4	8227.48	7760.91	58917.4	64958.8		120754	210624
High	O75369	Filamin-B OS=Homo sapiens OX=9606 GN=FLNB PE=1 SV=2	IKVFGPGIEGK		46.6258	572.84	2	33	4.703e-05	310648	230832	351149	56571.6		5557.26	254761	85219	72525	159742	577372
High	O75369	Filamin-B OS=Homo sapiens OX=9606 GN=FLNB PE=1 SV=2	IKVFGPGIEGKDVFR		58.408	416.24	4	48	4.769e-06		38463.8	81599.8	10976				16227.7		32819.2	344512	9670.7
High	O75369	Filamin-B OS=Homo sapiens OX=9606 GN=FLNB PE=1 SV=2	IPEINSSDMSAHVTSPSGR		49.4465	662.318	3	59	4.769e-06	1323861	1.38554e+06	1.58991e+06	544147	254830	380265	1.10331e+06	917714	989444	1.59441e+06	1571882	181997
High	O75369	Filamin-B OS=Homo sapiens OX=9606 GN=FLNB PE=1 SV=2	IPYLPITNFNQNWQDGK		86.2334	683.346	3	71	4.769e-06	1.81159e+06	1.10392e+06	1.89951e+06	205463	106529	128285	894892	518764	386260	654917	1.35097e+06	399812
High	O75369	Filamin-B OS=Homo sapiens OX=9606 GN=FLNB PE=1 SV=2	KGEITGEVHMPSGK		34.6683	490.586	3	65	4.769e-06	1.14818e+06	700525	1.17798e+06	177664		23346.2	521721	149747	306250	517697	1.4156e+06
High	O75369	Filamin-B OS=Homo sapiens OX=9606 GN=FLNB PE=1 SV=2	KVVPCLVTPVTGR	1xCarbamidomethyl [C5]	50.65	475.946	3	37	4.769e-06	1.7779e+06	1.24795e+06	1.51484e+06	335929	114513	101230	1.21126e+06	846405	654457	921095	1.4108e+06	51423.5
Medium	O75369	Filamin-B OS=Homo sapiens OX=9606 GN=FLNB PE=1 SV=2	KVVPCLVTPVTGRENSTAK	1xCarbamidomethyl [C5]	45.932	514.786	4	5	0.004799	286993
High	O75369	Filamin-B OS=Homo sapiens OX=9606 GN=FLNB PE=1 SV=2	LDVTILSPSR		61.0276	550.819	2	43	5.286e-05	710508	802595	648202	125943	50150.3	70059.9	353340	281878	360605	104599	73950.1
High	O75369	Filamin-B OS=Homo sapiens OX=9606 GN=FLNB PE=1 SV=2	LDVTILSPSRK		53.613	410.247	3	29	0.0002564	163951	70290.3	206635	76372.7	30186.5	10460.3	142009	57216.4		51856.8	135098
High	O75369	Filamin-B OS=Homo sapiens OX=9606 GN=FLNB PE=1 SV=2	LIALLEVLSQKR		87.2319	461.629	3	53	4.769e-06	362255	141566	613742	52121.5	3636.64		94639.4			63159	710733
High	O75369	Filamin-B OS=Homo sapiens OX=9606 GN=FLNB PE=1 SV=2	LKPGAPLKPK		24.2476	524.847	2	38	1.431e-05	400983	332132	323870	72786.4	16907.6	54562.8	260199	211266	165676	244870	244187	313721
High	O75369	Filamin-B OS=Homo sapiens OX=9606 GN=FLNB PE=1 SV=2	LNGLENRVEVGKDQEFTVDTR		53.2376	605.56	4	16	1.586e-05	514979	103959	510982	24216.7			69799.3	47224.7			205975
High	O75369	Filamin-B OS=Homo sapiens OX=9606 GN=FLNB PE=1 SV=2	LPNNHIGISFIPR		65.5974	493.281	3	54	4.769e-06	401477	31590.1	425906	30740.9			173467	26181.4		70656.4
High	O75369	Filamin-B OS=Homo sapiens OX=9606 GN=FLNB PE=1 SV=2	LTVMSLQESGLK		61.9748	653.359	2	54	1.29e-05	426787	369000	354323	119857	81568	67250.2	322815	306695	258929	324688	649325	101593
High	O75369	Filamin-B OS=Homo sapiens OX=9606 GN=FLNB PE=1 SV=2	LTVMSLQESGLKVNQPASFAIR		76.3133	797.102	3	82	4.769e-06	255268		282373		4393.66
High	O75369	Filamin-B OS=Homo sapiens OX=9606 GN=FLNB PE=1 SV=2	LVSPGSANETSSILVESVTR		69.6692	682.695	3	82	4.769e-06	2.47845e+06	1.52293e+06	2.11787e+06	420508	333520	224191	765064	818211	796475	646034	1.09119e+06	293808
High	O75369	Filamin-B OS=Homo sapiens OX=9606 GN=FLNB PE=1 SV=2	MDCQETPEGYK	1xCarbamidomethyl [C3]	26.698	679.274	2	62	4.769e-06	426600	383419	462211	141716	111232	158847	374376	286168	286193	513540	622092	175011
High	O75369	Filamin-B OS=Homo sapiens OX=9606 GN=FLNB PE=1 SV=2	MDCQETPEGYKVMYTPMAPGNYLISVK	1xCarbamidomethyl [C3]	80.5183	1041.48	3	63	4.769e-06	615795	157310	659514				61326.7				115681
High	O75369	Filamin-B OS=Homo sapiens OX=9606 GN=FLNB PE=1 SV=2	MDGTYACSYTPVK	1xCarbamidomethyl [C7]	43.7794	746.827	2	112	4.769e-06	1.52933e+06	1406607	1.42842e+06	304659	302230	269086	976803	893792	903537	1.00972e+06	1.3261e+06	864239
High	O75369	Filamin-B OS=Homo sapiens OX=9606 GN=FLNB PE=1 SV=2	NGNHVANSPVSIMVVQSEIGDAR		69.4924	798.733	3	37	4.769e-06	335298	70211.1	323934	35718	8639.84		101072	44139	35907.9	27187.4	350436
High	O75369	Filamin-B OS=Homo sapiens OX=9606 GN=FLNB PE=1 SV=2	NTVELLVEDKGNQVYR		55.4469	626.33	3	47	4.769e-06	922867	140421			73882.1	15010.9	246843	107935	165535	286054	1.29662e+06
High	O75369	Filamin-B OS=Homo sapiens OX=9606 GN=FLNB PE=1 SV=2	PVTEKDLAEDAPWK		54.4199	533.607	3	62	4.769e-06	570395	409809	563807	95805.9			328186	191209	164660	160452	613400
High	O75369	Filamin-B OS=Homo sapiens OX=9606 GN=FLNB PE=1 SV=2	PVTEKDLAEDAPWKK		48.2565	432.481	4	61	4.769e-06	4.2332e+06	2.67432e+06	3.77992e+06	671345	129875	103108	2.19786e+06	1.46977e+06	977548	1.37578e+06	2.13862e+06
High	O75369	Filamin-B OS=Homo sapiens OX=9606 GN=FLNB PE=1 SV=2	QKDFLDGVYAFEYYPSTPGR		81.7627	785.043	3	63	4.769e-06	440803		483471	32699.2							924897	37857.8
High	O75369	Filamin-B OS=Homo sapiens OX=9606 GN=FLNB PE=1 SV=2	RLPNNHIGISFIPR		58.2383	409.238	4	42	4.769e-06							83837				1.7294e+06
High	O75369	Filamin-B OS=Homo sapiens OX=9606 GN=FLNB PE=1 SV=2	RLTVMSLQESGLK		56.2677	487.941	3	65	4.769e-06	1.29815e+06	739089	1.29814e+06	228385	31596.9	15649.5	685343	371504	261838	194481	1.03453e+06
High	O75369	Filamin-B OS=Homo sapiens OX=9606 GN=FLNB PE=1 SV=2	SGCIVNNLAEFTVDPK	1xCarbamidomethyl [C3]	74.6645	588.626	3	51	4.769e-06	994877	626594	776025	194128	104969	117208	425335	361373	229153	216394	716855	117411
High	O75369	Filamin-B OS=Homo sapiens OX=9606 GN=FLNB PE=1 SV=2	SPFEVQVGPEAGMQK		58.1349	802.394	2	67	4.769e-06	3133711	2.22096e+06	2.56439e+06	443563	406118	286753	1.51938e+06	1.34672e+06	1.23175e+06	1.26168e+06	2.14549e+06	613379
High	O75369	Filamin-B OS=Homo sapiens OX=9606 GN=FLNB PE=1 SV=2	SPFEVSVDK		46.2339	504.256	2	55	1.431e-05	2.10616e+06	1.88719e+06	1.95325e+06	763346	509448	568805	1.14543e+06	1.18162e+06	1.14535e+06	1.19228e+06	1483210	368701
High	O75369	Filamin-B OS=Homo sapiens OX=9606 GN=FLNB PE=1 SV=2	SPFEVSVDKAQGDASK		41.532	832.91	2	95	4.769e-06	2.4307e+06	2.16662e+06	2.03892e+06	343440	257165	39038.6	858374	1.4689e+06	815276	1.09775e+06	1.46311e+06	275744
High	O75369	Filamin-B OS=Homo sapiens OX=9606 GN=FLNB PE=1 SV=2	SPFEVSVDKAQGDASKVTAK		46.4781	516.77	4	41	4.769e-06	534973	170915	341856	21559.6			115862	130970	95740.5	29478	92507.9
High	O75369	Filamin-B OS=Homo sapiens OX=9606 GN=FLNB PE=1 SV=2	SPFTVGVAAPLDLSK		76.9209	751.417	2	100	4.769e-06	4.71505e+06	3.63614e+06	3.71223e+06	836605	757633	460662	2647816	2.53853e+06	2.49693e+06	2.42061e+06	3081822	1.68282e+06
High	O75369	Filamin-B OS=Homo sapiens OX=9606 GN=FLNB PE=1 SV=2	SPFVVQVGEACNPNACR	2xCarbamidomethyl [C11; C16]	56.0835	635.63	3	81	4.769e-06	2.395e+06	1892155	2.2049e+06	525043	347510	221916	991169	865496	725887	561600	1.62483e+06	189584
High	O75369	Filamin-B OS=Homo sapiens OX=9606 GN=FLNB PE=1 SV=2	SSFLVDCSK	1xCarbamidomethyl [C7]	41.6862	521.747	2	47	1.431e-05	4.1986e+06	4745036	4.27558e+06	1166079	971471	1.05701e+06	2.45603e+06	2883427	2603133	2.72148e+06	2.60498e+06	2.25808e+06
High	O75369	Filamin-B OS=Homo sapiens OX=9606 GN=FLNB PE=1 SV=2	SSTETCYSAIPK	1xCarbamidomethyl [C6]	36.7362	672.311	2	105	4.769e-06	3.63661e+06	3.35312e+06	3394657	439794	405598	389516	1.3143e+06	1.37709e+06	1.3599e+06	1148064	1.79241e+06	1.23631e+06
High	O75369	Filamin-B OS=Homo sapiens OX=9606 GN=FLNB PE=1 SV=2	SSTETCYSAIPKASSDASKVTSK	1xCarbamidomethyl [C6]	37.6009	602.043	4	43	4.769e-06	273484	188153	190841	22321.8			102398	77551.9	77821.6
High	O75369	Filamin-B OS=Homo sapiens OX=9606 GN=FLNB PE=1 SV=2	TATPEIVDNK		31.2305	544.285	2	7	0.0007546	102010	133412	94533.5	26492.1		40689.5		52275.5	60377.1
High	O75369	Filamin-B OS=Homo sapiens OX=9606 GN=FLNB PE=1 SV=2	TATPEIVDNKDGTVTVR		44.3149	605.986	3	71	4.769e-06	2.04519e+06	1.93834e+06	1.91291e+06	406590	406375	136618	728691	544797	828737	787640	1.20906e+06	183068
High	O75369	Filamin-B OS=Homo sapiens OX=9606 GN=FLNB PE=1 SV=2	TFEMSDFIVDTR		76.4675	730.84	2	56	4.769e-06	4034545	1.27966e+06	2.50139e+06	308690	254921	228169	690205	557502	515642	736894	2.19316e+06	180909
High	O75369	Filamin-B OS=Homo sapiens OX=9606 GN=FLNB PE=1 SV=2	TGEEVGFVVDAK		50.7838	625.817	2	72	4.769e-06	379770	219450	359507	101779		24037.6	212790	159634	136919	261577	558623
High	O75369	Filamin-B OS=Homo sapiens OX=9606 GN=FLNB PE=1 SV=2	TYSVEYLPK		51.1619	550.287	2	33	5.286e-05	984814	1.08224e+06	1.11304e+06	636769	452683	556825	1.00847e+06	847244	966480	1.46194e+06	1.18226e+06	386469
High	O75369	Filamin-B OS=Homo sapiens OX=9606 GN=FLNB PE=1 SV=2	VAVTEGCQPSR	1xCarbamidomethyl [C7]	23.4724	401.864	3	54	4.769e-06	2.19357e+06	1795477	1.98668e+06	468622	417404	474065	1.28532e+06	1.16211e+06	1.22832e+06	1.27638e+06	1.7426e+06	1.10939e+06
High	O75369	Filamin-B OS=Homo sapiens OX=9606 GN=FLNB PE=1 SV=2	VAVTEGCQPSRVQAQGPGLK	1xCarbamidomethyl [C7]	38.0202	694.697	3	32	1.586e-05	33362.3	29913.3	31203.7				17149.9	13881	10018.8			14254.6
High	O75369	Filamin-B OS=Homo sapiens OX=9606 GN=FLNB PE=1 SV=2	VEPAVDTSR		23.2905	487.251	2	27	0.0003028	288531	281196	272085	96862.4	111857	89891.9	181869	183617	164023	143558		181254
High	O75369	Filamin-B OS=Homo sapiens OX=9606 GN=FLNB PE=1 SV=2	VEVGKDQEFTVDTR		40.4731	541.606	3	50	4.769e-06	583278	986116	879381	414255	113953	114924	424951	598775	408914	915134	604039	202401
High	O75369	Filamin-B OS=Homo sapiens OX=9606 GN=FLNB PE=1 SV=2	VFGPGIEGK		39.8351	452.25	2	34	5.286e-05	366994	427056	442019	252889	67484.2	139532	334402	392888	286609	651982	527488	124396
High	O75369	Filamin-B OS=Homo sapiens OX=9606 GN=FLNB PE=1 SV=2	VFGPGIEGKDVFR		58.2363	474.258	3	34	4.769e-06	441283	234258	437809		14851.3	9539.48		45805.1	26476.2	58399.2	276556
High	O75369	Filamin-B OS=Homo sapiens OX=9606 GN=FLNB PE=1 SV=2	VFGPGVER		34.7509	430.735	2	52	6.19e-05	3.4458e+06	3.77694e+06	3.47012e+06	979225	1138785	801276	1991593	2779098	2.90417e+06	2332734	1.66388e+06	3.08209e+06
High	O75369	Filamin-B OS=Homo sapiens OX=9606 GN=FLNB PE=1 SV=2	VHSPSGAVEECHVSELEPDKYAVR	1xCarbamidomethyl [C11]	48.9565	674.575	4	34	4.769e-06	1.57536e+06	328867	1.44241e+06	177735			771954	99697.6		184834	2.4838e+06
High	O75369	Filamin-B OS=Homo sapiens OX=9606 GN=FLNB PE=1 SV=2	VKAEGPGLSK		21.1141	493.288	2	38	0.0003674	207825	204048	198713	51244.2	70015.9	45298.9	52022.1	124872	140883	90772	43038.7	58970.2
High	O75369	Filamin-B OS=Homo sapiens OX=9606 GN=FLNB PE=1 SV=2	VKMDCQETPEGYK	1xCarbamidomethyl [C5]	29.1448	528.906	3	44	4.769e-06	59633.1	47504.3	79203.8	29889.7	11359.8	16394.4	8733.44	41328.2	23980.2	62522.9	11463
High	O75369	Filamin-B OS=Homo sapiens OX=9606 GN=FLNB PE=1 SV=2	VKVDPSHDASK		16.8321	394.875	3	45	9.224e-06	310223	242909	364070	87170.6	113098	72575.3	47524.4	251502	193645	112036	53861.3	61425.6
High	O75369	Filamin-B OS=Homo sapiens OX=9606 GN=FLNB PE=1 SV=2	VKVDPSHDASKVK		19.9361	470.596	3	17	0.0005922	87380.8		63051.6				80897.6	23826.7				71523
High	O75369	Filamin-B OS=Homo sapiens OX=9606 GN=FLNB PE=1 SV=2	VKVEPAVDTSR		27.3597	600.832	2	40	1.586e-05	1.24129e+06	1.02949e+06	1.0457e+06	295761	224413	182854	756689	751317	580103	751181	785615	777793
High	O75369	Filamin-B OS=Homo sapiens OX=9606 GN=FLNB PE=1 SV=2	VKVFGPGVER		37.3885	544.316	2	32	5.772e-05		381263	311231	27545.8	23359.5	10410.8	149159	54000.7	10028.2	45722.6		43193.3
High	O75369	Filamin-B OS=Homo sapiens OX=9606 GN=FLNB PE=1 SV=2	VKVLPTYDASK		38.0804	407.568	3	25	3.83e-05	558957	442117	473836	90193	54683.1	64085.6	343996	264809	259375	107101	109423	167512
High	O75369	Filamin-B OS=Homo sapiens OX=9606 GN=FLNB PE=1 SV=2	VLFASQEIPASPFR		77.1268	781.422	2	71	4.769e-06	6.21157e+06	3.59725e+06	3.81119e+06	664336	524779	499525	2.05236e+06	2.2756e+06	2.03566e+06	2.15105e+06	3272497	1.33205e+06
High	O75369	Filamin-B OS=Homo sapiens OX=9606 GN=FLNB PE=1 SV=2	VLPTYDASK		33.0784	497.266	2	11	0.001188	2.78112e+06	1.91808e+06	2170003	414034	1.02372e+06	249190	1.19644e+06	1.9892e+06	2.17491e+06	2.11537e+06	1.30167e+06	1.61077e+06
High	O75369	Filamin-B OS=Homo sapiens OX=9606 GN=FLNB PE=1 SV=2	VLQSFTVDSSK		44.5076	605.82	2	75	4.769e-06	691046	456638	609118	260393	123238	164746	329711	530133	240649	478912		205755
High	O75369	Filamin-B OS=Homo sapiens OX=9606 GN=FLNB PE=1 SV=2	VLSEDEEDVDFDIIHNANDTFTVK		78.446	922.43	3	68	4.769e-06	1.12423e+06	647559	1.29162e+06	158107	220138	34872.3	319621	161236	263989	234392	951509
High	O75369	Filamin-B OS=Homo sapiens OX=9606 GN=FLNB PE=1 SV=2	VNIGQGSHPQK		18.998	388.876	3	47	4.769e-06	6.74143e+06	5.6709e+06	6.03983e+06	1.49883e+06	626354	1.42662e+06	1.59964e+06	3.79281e+06	3.10348e+06	3.01047e+06	1.18276e+06	2.34931e+06
Medium	O75369	Filamin-B OS=Homo sapiens OX=9606 GN=FLNB PE=1 SV=2	VNIGQGSHPQKVK		20.365	464.597	3	11	0.002321				16951.5		6790.7	141276		12751.2		30165	64106.6
High	O75369	Filamin-B OS=Homo sapiens OX=9606 GN=FLNB PE=1 SV=2	VNQPASFAIR		46.7716	551.804	2	65	1.431e-05	2.45682e+06	2.29041e+06	2.2617e+06	742595	493096	599036	2.06214e+06	1.82341e+06	1.5371e+06	1.03158e+06	1.76334e+06	922898
High	O75369	Filamin-B OS=Homo sapiens OX=9606 GN=FLNB PE=1 SV=2	VPVKDVVDPSKVK		36.764	470.617	3	39	4.769e-06	380589	243109	401467	55868	16123.7	15926.1	299812	192872	156143	206826	402226	59929
High	O75369	Filamin-B OS=Homo sapiens OX=9606 GN=FLNB PE=1 SV=2	VQAQGPGLK		24.1293	449.261	2	45	1.861e-05	2.05369e+06	2.02776e+06	2.28495e+06	765421	723682	667920	1.26547e+06	1.47959e+06	1.17407e+06	1.28424e+06	1.35969e+06	748159
High	O75369	Filamin-B OS=Homo sapiens OX=9606 GN=FLNB PE=1 SV=2	VQAQGPGLKEAFTNKPNVFTVVTR		68.4367	651.11	4	32	4.769e-06	753504	20916.3	686915	21576.4
High	O75369	Filamin-B OS=Homo sapiens OX=9606 GN=FLNB PE=1 SV=2	VSYFPTVPGVYIVSTK		85.8495	586.322	3	17	1.586e-05	430002	527471	419331	88763.5			379877			3.54708e+06	383552	2.00574e+06
High	O75369	Filamin-B OS=Homo sapiens OX=9606 GN=FLNB PE=1 SV=2	VTASGPGLSSYGVPASLPVDFAIDAR		93.2039	849.774	3	58	4.769e-06	2.26453e+06	1.50608e+06	2.19776e+06		189432	204802	879337	659884	489006	689587	1.70149e+06	313674
High	O75369	Filamin-B OS=Homo sapiens OX=9606 GN=FLNB PE=1 SV=2	VTEAEIVPMGK		48.7901	587.313	2	55	4.769e-06	1.78219e+06	1.73371e+06	1.59562e+06	421354	370080	353425	1.26701e+06	1278611	1.33649e+06	1.46677e+06	1.94974e+06	1.11398e+06
High	O75369	Filamin-B OS=Homo sapiens OX=9606 GN=FLNB PE=1 SV=2	VTVLFAGQHISK		51.1181	433.919	3	40	1.431e-05	815611	449793	745464	209401			514649	301321	158570	298049	616052
High	O75369	Filamin-B OS=Homo sapiens OX=9606 GN=FLNB PE=1 SV=2	VVASGPGLEHGK		23.9771	384.212	3	58	4.769e-06	3.76965e+06	3.63726e+06	3.93732e+06	1.03687e+06	716988	952398	2.83555e+06	2.49408e+06	2.17174e+06	3.13373e+06	4.00758e+06	1.28808e+06
High	O75369	Filamin-B OS=Homo sapiens OX=9606 GN=FLNB PE=1 SV=2	VVPCLVTPVTGR	1xCarbamidomethyl [C4]	59.0484	433.248	3	34	1.431e-05	1.5871e+06	1.69601e+06	1.63708e+06	437401	322293	336980	1.35673e+06	1.38296e+06	1.19981e+06	1.66641e+06	1.54314e+06	900219
High	O75369	Filamin-B OS=Homo sapiens OX=9606 GN=FLNB PE=1 SV=2	VVPCLVTPVTGRENSTAK	1xCarbamidomethyl [C4]	52.4339	643.347	3	20	4.703e-05	992161	704411	713785	68900.9	110981	41586.8	509004	365285	310501			198759
High	O75369	Filamin-B OS=Homo sapiens OX=9606 GN=FLNB PE=1 SV=2	WGEEHIPGSPFHVTVP		77.1001	596.961	3	16	0.0001042	1.78928e+06	977072	1.99782e+06	79346.5	52130.2	98649.5	661282	458795	476626	682363	3.75726e+06	156273
High	O75369	Filamin-B OS=Homo sapiens OX=9606 GN=FLNB PE=1 SV=2	YADEEIPRSPFK		49.111	484.577	3	40	1.29e-05	1.58655e+06	1.30083e+06	1.46479e+06	209438	198743	98856.8	1.01341e+06	715778	613491	307759	713799	93609.4
High	O75369	Filamin-B OS=Homo sapiens OX=9606 GN=FLNB PE=1 SV=2	YADEEIPRSPFKVK		49.8864	420.475	4	23	0.0004681	445956	246699	367316				177278	87008.8	59345
High	O75369	Filamin-B OS=Homo sapiens OX=9606 GN=FLNB PE=1 SV=2	YAPTEVGLHEMHIK		47.8777	542.277	3	64	4.769e-06	2.36117e+06	1.28583e+06	2.51709e+06	346256		2876.32	2.05266e+06	753326	556161	705002	6.04801e+06	28100.8
High	O75369	Filamin-B OS=Homo sapiens OX=9606 GN=FLNB PE=1 SV=2	YGGELVPHFPAR		57.0919	448.235	3	32	4.769e-06	3.86922e+06	2.26756e+06	3.54754e+06	590926	261295	200571	1.85521e+06	1.27014e+06	1.08392e+06	1.18409e+06	2.35823e+06	19573.8
High	O75369	Filamin-B OS=Homo sapiens OX=9606 GN=FLNB PE=1 SV=2	YGGPNHIVGSPFK		47.0745	458.239	3	50	4.769e-06	1450140	684288	1.52869e+06	217909		20849.4	978956	374413	225828	402638	2.19295e+06
High	O75369	Filamin-B OS=Homo sapiens OX=9606 GN=FLNB PE=1 SV=2	YNDKHIPGSPFTAK		37.9917	525.603	3	20	4.769e-06	581176	292608	669878		20918.2	8701.14	713757				1.75569e+06
High	O75369	Filamin-B OS=Homo sapiens OX=9606 GN=FLNB PE=1 SV=2	YTPTQQGNMQVLVTYGGDPIPK		70.4863	803.071	3	60	4.769e-06	900174	313630	760956	111610	57460.4	37771.6	143692	127201	79102	103516	665860	44458.6
High	O75369	Filamin-B OS=Homo sapiens OX=9606 GN=FLNB PE=1 SV=2	YVPPAAGR		23.5134	415.73	2	24	0.0009027	1.67577e+06	1.57031e+06	1.57607e+06	547064	386183	446895	1.32251e+06	1.2669e+06	1.22908e+06	1.21268e+06	1.43283e+06	1.41078e+06
High	O75376	Nuclear receptor corepressor 1 OS=Homo sapiens OX=9606 GN=NCOR1 PE=1 SV=2	AAVIPPMVSCTPCNIPIGTPVSGYALYQR	2xCarbamidomethyl [C10; C13]	89.7383	1044.86	3	36	0.0001374	150738	105160	161509				31937.3
High	O75376	Nuclear receptor corepressor 1 OS=Homo sapiens OX=9606 GN=NCOR1 PE=1 SV=2	AFEGAITK		32.3944	418.729	2	39	9.762e-05	171845	197048	172514	32194.1	13626.5	22475.7	81419	87460.8	81738.1	56539.9	53096.8	36738.8
High	O75376	Nuclear receptor corepressor 1 OS=Homo sapiens OX=9606 GN=NCOR1 PE=1 SV=2	ALDPAAAAYLFQR		76.9826	703.874	2	47	1.29e-05	1.02805e+06	239478	286456	16070.2	21995.7		107553	97054.5	76910.9		225611	37340.8
High	O75376	Nuclear receptor corepressor 1 OS=Homo sapiens OX=9606 GN=NCOR1 PE=1 SV=2	AMHESALLEEQR		36.4046	471.898	3	24	1.431e-05	132736	92166.3	176386	14243.4		2649.24	103984	49086.4	50901.4		113385
Medium	O75376	Nuclear receptor corepressor 1 OS=Homo sapiens OX=9606 GN=NCOR1 PE=1 SV=2	AMHESALLEEQR	1xOxidation [M2]	30.4158	477.23	3	10	0.001951	29946.3	27869.2	26361.4	3189.67		1807.25	16538	9863.36	8853.42	6351.06	2822.56
High	O75376	Nuclear receptor corepressor 1 OS=Homo sapiens OX=9606 GN=NCOR1 PE=1 SV=2	ATTESFEDGLKYPK		48.2032	529.263	3	17	2.411e-05	322040	328536	343413	30218.1			138644	98240.5	73413.2			29267.8
Medium	O75376	Nuclear receptor corepressor 1 OS=Homo sapiens OX=9606 GN=NCOR1 PE=1 SV=2	EQPLGLPYPATR		59.717	671.362	2	15	0.005457	238998	267823	217500	20824.2	14774.3	14924.3
High	O75376	Nuclear receptor corepressor 1 OS=Homo sapiens OX=9606 GN=NCOR1 PE=1 SV=2	GKYEDVKAGETVR		23.3484	484.588	3	33	1.431e-05	20075.8	17472.8	12562.8				44896.6	5578.79	4473.13		17729.4
High	O75376	Nuclear receptor corepressor 1 OS=Homo sapiens OX=9606 GN=NCOR1 PE=1 SV=2	GTAGAIQEGSITR		32.4922	630.831	2	50	4.769e-06	452802	411498	403454	43126.9	45995.7	37379.4	155233	189086	175791	132630	138194	65637.4
High	O75376	Nuclear receptor corepressor 1 OS=Homo sapiens OX=9606 GN=NCOR1 PE=1 SV=2	IMPLPAGGPSISQGLPASR		69.1675	617.006	3	60	4.769e-06	230471	217185	214668
High	O75376	Nuclear receptor corepressor 1 OS=Homo sapiens OX=9606 GN=NCOR1 PE=1 SV=2	ISVESIPSLR		61.0888	550.819	2	43	1.861e-05	560304	657273	511070	69036.4	28784.7	34448.3	266756	202971	288799	104599	73950.1
High	O75376	Nuclear receptor corepressor 1 OS=Homo sapiens OX=9606 GN=NCOR1 PE=1 SV=2	KVDRIENNPR		16.3588	414.23	3	35	0.0002959	124515	95944.5	109088					43978.1	32024.7
High	O75376	Nuclear receptor corepressor 1 OS=Homo sapiens OX=9606 GN=NCOR1 PE=1 SV=2	LENTSPMVK		29.5029	509.765	2	22	0.0003457	206969	189751	179177	19202.1	15258	21455.6	82600.3	71492.1	89439.4			55564.5
High	O75376	Nuclear receptor corepressor 1 OS=Homo sapiens OX=9606 GN=NCOR1 PE=1 SV=2	LEQVSDSHFQR		30.0049	449.222	3	42	1.29e-05	497535	439542	435535	39196.3	38876.6	38708.3	180943	199366	202506	108970	212368	80496.9
High	O75376	Nuclear receptor corepressor 1 OS=Homo sapiens OX=9606 GN=NCOR1 PE=1 SV=2	NFGLIASYLER		81.1966	641.843	2	42	1.861e-05	161808	67422.6	176461
Medium	O75376	Nuclear receptor corepressor 1 OS=Homo sapiens OX=9606 GN=NCOR1 PE=1 SV=2	NFYFNYK		55.6095	498.235	2	16	0.002321	312277	197441	211034	22984.4	10800.6		121539				106541
High	O75376	Nuclear receptor corepressor 1 OS=Homo sapiens OX=9606 GN=NCOR1 PE=1 SV=2	QLSPTPGYPSQYQLYAMENTR		68.3546	815.391	3	74	4.769e-06	159361	148383	165303
High	O75376	Nuclear receptor corepressor 1 OS=Homo sapiens OX=9606 GN=NCOR1 PE=1 SV=2	REEGDPSPHSGGVCKPK	1xCarbamidomethyl [C14]	16.7235	612.96	3	13	0.0009967	10362.1		6572.23			1342.84	18922.3	2009.66	2365.77	2552.23	6806.03
High	O75376	Nuclear receptor corepressor 1 OS=Homo sapiens OX=9606 GN=NCOR1 PE=1 SV=2	RTPVSYQNTMSR		28.8378	480.573	3	56	4.769e-06	152432	113395	128004		1573.58		1943.77	8069.35			23017.1	11404.6
Medium	O75376	Nuclear receptor corepressor 1 OS=Homo sapiens OX=9606 GN=NCOR1 PE=1 SV=2	SAAVSEQQQLEQK		26.794	482.579	3	6	0.001741	64073.5	67004.8	65329.3	11923.5	7313.2	9095.12	33734.6	27414.1	26785.2	19555.4	25840.3	10879.7
High	O75376	Nuclear receptor corepressor 1 OS=Homo sapiens OX=9606 GN=NCOR1 PE=1 SV=2	SAAVSEQQQLEQKTLEVEKR		45.3633	576.056	4	36	4.769e-06	209619	189422	134548				50418.1	37360	47630.6
High	O75376	Nuclear receptor corepressor 1 OS=Homo sapiens OX=9606 GN=NCOR1 PE=1 SV=2	SATLPYIKQEEFSPR		57.6546	589.309	3	63	4.769e-06		467781					304525	134442	111260	226994
High	O75376	Nuclear receptor corepressor 1 OS=Homo sapiens OX=9606 GN=NCOR1 PE=1 SV=2	SGHILSYDNIK		41.1879	416.219	3	19	0.0003712	125715	165934	157377							28226.2	65348.5
High	O75376	Nuclear receptor corepressor 1 OS=Homo sapiens OX=9606 GN=NCOR1 PE=1 SV=2	SLITGPSKLSR		39.3581	386.899	3	35	0.0001635		41941.7	61923.6	4571.12			70787
High	O75376	Nuclear receptor corepressor 1 OS=Homo sapiens OX=9606 GN=NCOR1 PE=1 SV=2	SQNSQPEGLLVR		45.2153	664.352	2	45	1.431e-05	367187	294802	326386	19797.1	21731		246359	160221	166985	21824.7	71118.1
Medium	O75376	Nuclear receptor corepressor 1 OS=Homo sapiens OX=9606 GN=NCOR1 PE=1 SV=2	SRHTSVVSSGPSVLR		46.7661	523.621	3	9	0.008243	271286			18654.9						62445
High	O75376	Nuclear receptor corepressor 1 OS=Homo sapiens OX=9606 GN=NCOR1 PE=1 SV=2	SYESVEGNIK		33.1313	563.274	2	31	0.0001374	154874	156334	144564	29717.3		34307.9	33017	60092.1	64064.7
Medium	O75376	Nuclear receptor corepressor 1 OS=Homo sapiens OX=9606 GN=NCOR1 PE=1 SV=2	TSDVTISSNKSTNHER		18.3316	444.718	4	8	0.01143	35480	40274.3	31547.2
High	O75376	Nuclear receptor corepressor 1 OS=Homo sapiens OX=9606 GN=NCOR1 PE=1 SV=2	TVLSGSIMQGTPR		52.3926	673.859	2	21	1.431e-05	272793	250188	245352	17915	14089.8		104799	88244.1	94960.1	38094	93782
High	O75376	Nuclear receptor corepressor 1 OS=Homo sapiens OX=9606 GN=NCOR1 PE=1 SV=2	VSAAVLPLVHPLPEGLR		77.16	590.021	3	41	4.769e-06	928809	513728	788047	77416.2	9875.18	14186	181385	122131	93997.3		277500
High	O75379	Vesicle-associated membrane protein 4 OS=Homo sapiens OX=9606 GN=VAMP4 PE=1 SV=2	HLNDDDVTGSVK		26.6313	650.312	2	49	4.769e-06			11416.3				83153.9	42344.3	48280.2	277152	374322	67906.6
High	O75381	Peroxisomal membrane protein PEX14 OS=Homo sapiens OX=9606 GN=PEX14 PE=1 SV=1	ATTSTNWILESQNINELK		74.088	688.02	3	42	1.431e-05	147415	159738	258791	80780	42011	41692.9	56045.5	60619.6	74515.1		136866
High	O75381	Peroxisomal membrane protein PEX14 OS=Homo sapiens OX=9606 GN=PEX14 PE=1 SV=1	ATTSTNWILESQNINELKSEINSLK		90.0551	945.158	3	63	4.769e-06	212352	30893.5	187775	22822.9		4777.56					257523
High	O75381	Peroxisomal membrane protein PEX14 OS=Homo sapiens OX=9606 GN=PEX14 PE=1 SV=1	EPLIATAVK		46.8597	471.287	2	57	1.586e-05	731393	535765	864663	733018	464565	733936	834310	665078	654183	745401	1.05622e+06	249989
High	O75381	Peroxisomal membrane protein PEX14 OS=Homo sapiens OX=9606 GN=PEX14 PE=1 SV=1	GGDGQINEQVEK		23.8508	637.305	2	71	4.769e-06	435852	424432	428831	311547	185594	292894	379128	399816	410688	392983	424965	228471
High	O75381	Peroxisomal membrane protein PEX14 OS=Homo sapiens OX=9606 GN=PEX14 PE=1 SV=1	IPSWQIPVK		66.2247	534.315	2	9	0.0002653	40610.8	29509.4	29254.2	26046.4	14858.7	20953.4	33024.8
High	O75381	Peroxisomal membrane protein PEX14 OS=Homo sapiens OX=9606 GN=PEX14 PE=1 SV=1	IQELAHELAAAK		43.6053	647.362	2	55	4.769e-06	553380	639512	761202	214634	140042	80992.9	351022	440813	376491	491576	600949	96431.9
High	O75381	Peroxisomal membrane protein PEX14 OS=Homo sapiens OX=9606 GN=PEX14 PE=1 SV=1	LRRPEGASNESERD		16.9697	539.264	3	43	1.586e-05	459953	437679	517023	487836	42362.9	417702	782389	357030	283071	444606	782657	311219
Medium	O75381	Peroxisomal membrane protein PEX14 OS=Homo sapiens OX=9606 GN=PEX14 PE=1 SV=1	QFPPSPSAPK		39.5949	528.28	2	21	0.00244	168130	174208	172094	114694	158349	124866	57249.1	118788	60432.1		50758.2	65894.3
High	O75381	Peroxisomal membrane protein PEX14 OS=Homo sapiens OX=9606 GN=PEX14 PE=1 SV=1	QSPLATR		22.4671	386.719	2	21	0.000285	4301.09	41357	3744.19	61971	64893.7	62079.4	48876.2	43874.7	3180.78	3990.99	2728.77	7863.64
Medium	O75381	Peroxisomal membrane protein PEX14 OS=Homo sapiens OX=9606 GN=PEX14 PE=1 SV=1	RGGDGQINEQVEK		21.3085	477.239	3	15	0.001745	24784	41153.7	84940.3	79801.9	5883.73	73588.2	107041	68146.9	53927.5	16057.5	105850	12670.6
High	O75386	Tubby-related protein 3 OS=Homo sapiens OX=9606 GN=TULP3 PE=1 SV=2	IFLLAAR		64.2686	402.261	2	38	3.489e-05	75443.5	58125.3	60435				67256.5	69934.3	58335	135133	158087	61303.5
High	O75386	Tubby-related protein 3 OS=Homo sapiens OX=9606 GN=TULP3 PE=1 SV=2	QIPYQPQNNHDSLLSR		48.9735	637.322	3	11	1.431e-05	83269.6	59330.5	72559.3				58367.2	38060.9	41999.7	122812	181469
High	O75390	Citrate synthase, mitochondrial OS=Homo sapiens OX=9606 GN=CS PE=1 SV=2	AYAQGISR		23.5676	433.23	2	36	0.0002603	228743	175110	233117	95659.2	78978.9	81907.7	317765	270829	284515	549620	679314	694591
High	O75390	Citrate synthase, mitochondrial OS=Homo sapiens OX=9606 GN=CS PE=1 SV=2	GFSIPECQK	1xCarbamidomethyl [C7]	42.8643	533.255	2	11	0.0003052	135670	102624		44686.4	40656.2	29110.6	133818	161406	149938	281329	381375	235519
High	O75390	Citrate synthase, mitochondrial OS=Homo sapiens OX=9606 GN=CS PE=1 SV=2	IVPNVLLEQGK		58.7082	605.364	2	29	4.317e-05	243084	157554	159786	59973.2	61172.7	49875.6	305350	311099	305842	604697	746411	664213
High	O75390	Citrate synthase, mitochondrial OS=Homo sapiens OX=9606 GN=CS PE=1 SV=2	LPCVAAK	1xCarbamidomethyl [C3]	29.6007	379.715	2	24	0.001195	90564		70973.7	39405.9	37572	42468.8	175221	143232	159236	338315	466128	264999
High	O75390	Citrate synthase, mitochondrial OS=Homo sapiens OX=9606 GN=CS PE=1 SV=2	LVAQLYK		41.4177	417.758	2	39	0.0003052									682055	359874	1.81581e+06	1.51392e+06
High	O75396	Vesicle-trafficking protein SEC22b OS=Homo sapiens OX=9606 GN=SEC22B PE=1 SV=4	ANNLSSLSK		27.7096	467.254	2	30	0.0001814	811007	686869	696296	211546	238637	282124	610168	618995	616797	952298	971440	839117
High	O75396	Vesicle-trafficking protein SEC22b OS=Homo sapiens OX=9606 GN=SEC22B PE=1 SV=4	DLQQYQSQAK		26.2771	604.799	2	50	1.586e-05	91273.4	102319	95826.9	64773.7	30780.8	56350.6	112023	110294	125862	328107	325157	87468.1
High	O75396	Vesicle-trafficking protein SEC22b OS=Homo sapiens OX=9606 GN=SEC22B PE=1 SV=4	GEALSALDSK		36.5503	495.759	2	43	6.19e-05	118735	216572	154469	52096.9	44996	45881.5	256629	167508	179440	370337	599119	127460
High	O75396	Vesicle-trafficking protein SEC22b OS=Homo sapiens OX=9606 GN=SEC22B PE=1 SV=4	IMVANIEEVLQR		77.9963	472.262	3	50	4.769e-06	115355	102319	104944	40676.6	12776.7	18338.6	80869.9	67028.5	43815.9	105561	311485	38048
High	O75396	Vesicle-trafficking protein SEC22b OS=Homo sapiens OX=9606 GN=SEC22B PE=1 SV=4	IMVANIEEVLQRGEALSALDSK		94.3005	796.093	3	65	4.769e-06	167365		207566	11368.6			29662.1				393971
High	O75396	Vesicle-trafficking protein SEC22b OS=Homo sapiens OX=9606 GN=SEC22B PE=1 SV=4	NLGSINTELQDVQR		56.7499	793.91	2	77	4.769e-06	770927	529650	630032	131826	120570	83233	561810	454985	376873	503758	580999	232087
High	O75396	Vesicle-trafficking protein SEC22b OS=Homo sapiens OX=9606 GN=SEC22B PE=1 SV=4	VADGLPLAASMQEDEQSGRDLQQYQSQAK		63.4373	791.63	4	49	4.769e-06	304527	214780	275977	39585.5	30546.5	11379.6	142078	65982.6				39764.1
High	O75396	Vesicle-trafficking protein SEC22b OS=Homo sapiens OX=9606 GN=SEC22B PE=1 SV=4	VLLTMIAR		63.9416	458.786	2	27	6.19e-05	978496	637582	819853	201542	146376	92122.6	564345	514267	415649	674444	1.6675e+06	103583
High	O75396	Vesicle-trafficking protein SEC22b OS=Homo sapiens OX=9606 GN=SEC22B PE=1 SV=4	VPTVSRPYSFIEFDTFIQK		87.137	758.731	3	5	0.001549											18474.2
High	O75400	Pre-mRNA-processing factor 40 homolog A OS=Homo sapiens OX=9606 GN=PRPF40A PE=1 SV=2	ALEKEEEEEKQK		15.8231	745.373	2	43	4.769e-06	1.44801e+06	1.29677e+06	1.2891e+06	173021	50578.1	120480	165421	574722	567516	139453	38041.3	135399
Medium	O75400	Pre-mRNA-processing factor 40 homolog A OS=Homo sapiens OX=9606 GN=PRPF40A PE=1 SV=2	CPWKEYK	1xCarbamidomethyl [C1]	27.9518	505.742	2	21	0.001613	81080.8	56271.4	75172	11697.8	2843.44		74599.6	20683.3	4753.32		23825.6
High	O75400	Pre-mRNA-processing factor 40 homolog A OS=Homo sapiens OX=9606 GN=PRPF40A PE=1 SV=2	FLENHEK		19.3318	458.73	2	30	0.0001938	159499	155695	175182	9972.26	29751.7	8930.12		63635.5	65091.3	32333.9
High	O75400	Pre-mRNA-processing factor 40 homolog A OS=Homo sapiens OX=9606 GN=PRPF40A PE=1 SV=2	FLENHEKMTSTTR		26.9825	531.928	3	32	1.861e-05	49718.4	59003.5	56594	2577.33			44333.9	19188.2			9461.78	2678.93
High	O75400	Pre-mRNA-processing factor 40 homolog A OS=Homo sapiens OX=9606 GN=PRPF40A PE=1 SV=2	FTNMLGQPGSTALDLFK		89.6669	613.982	3	36	4.769e-06	359015	179096	377069	19160.9	13278.5	10491.2
High	O75400	Pre-mRNA-processing factor 40 homolog A OS=Homo sapiens OX=9606 GN=PRPF40A PE=1 SV=2	FVKEPAFEDITLESER		64.6908	637.323	3	55	4.769e-06	1.42037e+06	772852	1.12254e+06	96184.1			398346	263654	234709	112706	369632
Medium	O75400	Pre-mRNA-processing factor 40 homolog A OS=Homo sapiens OX=9606 GN=PRPF40A PE=1 SV=2	FYVEDLK		50.2489	457.237	2	9	0.002125	393755	446802	445975	40648.1	67889	36138.3	294119		205988			84645.8
Medium	O75400	Pre-mRNA-processing factor 40 homolog A OS=Homo sapiens OX=9606 GN=PRPF40A PE=1 SV=2	KEEEESQPAKK		13.3735	434.889	3	29	0.002363	18813.1	13898.3	11865.1		4834.05		3080.56	5077.44	6801.97	3036.21
High	O75400	Pre-mRNA-processing factor 40 homolog A OS=Homo sapiens OX=9606 GN=PRPF40A PE=1 SV=2	LAFNSLLEK		66.4603	517.798	2	44	3.83e-05	1.91584e+06	1.38254e+06	1629797	203406	93912.1	109776	482181	525770	467717	265671	513413	95312.5
High	O75400	Pre-mRNA-processing factor 40 homolog A OS=Homo sapiens OX=9606 GN=PRPF40A PE=1 SV=2	LAFNSLLEKAEAR		67.6984	487.94	3	38	4.769e-06	386365	199416	283342				68997.3		27725.2
High	O75400	Pre-mRNA-processing factor 40 homolog A OS=Homo sapiens OX=9606 GN=PRPF40A PE=1 SV=2	MIINDPR		36.175	429.729	2	26	0.0006454	395469	393847	373592	39233.8	98278.1	34846.6	267023	178099	205062	114173	234191	110479
High	O75400	Pre-mRNA-processing factor 40 homolog A OS=Homo sapiens OX=9606 GN=PRPF40A PE=1 SV=2	MIINDPR	1xOxidation [M1]	27.9874	437.726	2	23	0.0005735	259742	330304	247636	16840.5		12623.9		94336.9	113491
High	O75400	Pre-mRNA-processing factor 40 homolog A OS=Homo sapiens OX=9606 GN=PRPF40A PE=1 SV=2	QAAPPIELDAVWEDIRER		86.6889	703.364	3	50	4.769e-06	891992	239755	857132	32412.2	9758.83	10513.5	111446	76725.7	61835.6	27564
High	O75400	Pre-mRNA-processing factor 40 homolog A OS=Homo sapiens OX=9606 GN=PRPF40A PE=1 SV=2	QAFNAYK		26.8302	421.214	2	24	0.0004681	1.43856e+06	1.23467e+06	1183858	188097	141346	160374	556994	533427	487865	215994	225259	163535
High	O75400	Pre-mRNA-processing factor 40 homolog A OS=Homo sapiens OX=9606 GN=PRPF40A PE=1 SV=2	QSTWEKPDDLKTPAEQLLSK		61.9839	772.069	3	55	4.769e-06	2.70382e+06	804072	1.81617e+06	165155			519079	90815.5	77536.7	99144.8	386880
High	O75400	Pre-mRNA-processing factor 40 homolog A OS=Homo sapiens OX=9606 GN=PRPF40A PE=1 SV=2	RVPSNASWEQAMK		42.3051	501.917	3	17	1.586e-05	188570	175563	205474				112420	68963.6	42490.5		55082.9
High	O75400	Pre-mRNA-processing factor 40 homolog A OS=Homo sapiens OX=9606 GN=PRPF40A PE=1 SV=2	SDSGKPYYYNSQTK		25.1828	546.586	3	55	4.769e-06	576033	490434	493007	78682.4	40498.1	61134.2	226197	218074	116206	23200.2	83015.7	50890.8
High	O75400	Pre-mRNA-processing factor 40 homolog A OS=Homo sapiens OX=9606 GN=PRPF40A PE=1 SV=2	STTLDAGNIK		31.9136	510.272	2	22	5.534e-05	1.56859e+06	1354721	1.50714e+06	190128	99268.3	154728	742580	561976	557091	252336	425546	237446
High	O75400	Pre-mRNA-processing factor 40 homolog A OS=Homo sapiens OX=9606 GN=PRPF40A PE=1 SV=2	TLLEQLDDDQ		61.182	595.283	2	41	0.0001107	367052	390443	282478	20560.9	19268.6	12157.2	133889	146546	123721
High	O75400	Pre-mRNA-processing factor 40 homolog A OS=Homo sapiens OX=9606 GN=PRPF40A PE=1 SV=2	TYTWNTKEEAK		30.3522	457.558	3	48	1.29e-05	1.50423e+06	1.30171e+06	1.31116e+06	159049	141182	127351	594888	593672	547811	170691	241670	163630
High	O75400	Pre-mRNA-processing factor 40 homolog A OS=Homo sapiens OX=9606 GN=PRPF40A PE=1 SV=2	TYYYNTETK		28.8869	591.769	2	23	0.0001357	719058	713509	662550	119934	77828.6	84309	355023	315138	304731		309035	59129.8
High	O75400	Pre-mRNA-processing factor 40 homolog A OS=Homo sapiens OX=9606 GN=PRPF40A PE=1 SV=2	VQTEKEEKEEAR		14.8479	738.37	2	30	0.001379	25921.7	14499	29254.4		2692.49			8711.48	7505.42
High	O75410	Transforming acidic coiled-coil-containing protein 1 OS=Homo sapiens OX=9606 GN=TACC1 PE=1 SV=2	AAHGCVTAVSGK	1xCarbamidomethyl [C5]	18.396	579.29	2	66	4.769e-06	787643	728755	872398	83726.5	104271	67541.1	71192.2	641703	607661	407558	111165	188450
High	O75410	Transforming acidic coiled-coil-containing protein 1 OS=Homo sapiens OX=9606 GN=TACC1 PE=1 SV=2	AGNSCPELVPSRR	1xCarbamidomethyl [C5]	30.8004	481.577	3	23	0.000735	278047	247610	267808	137989	77375.4	142906	675214	506308	373400	1.12368e+06	1.06745e+06	638342
High	O75410	Transforming acidic coiled-coil-containing protein 1 OS=Homo sapiens OX=9606 GN=TACC1 PE=1 SV=2	AKAESAALHAGLR		26.9796	432.246	3	49	4.769e-06	29430.5	28381.2	44390.9	8061.62			7884.71	48051.6	23909.6	39476.6
High	O75410	Transforming acidic coiled-coil-containing protein 1 OS=Homo sapiens OX=9606 GN=TACC1 PE=1 SV=2	AKAESAALHAGLRK		22.579	474.944	3	29	0.0002661							31089				77069.3
High	O75410	Transforming acidic coiled-coil-containing protein 1 OS=Homo sapiens OX=9606 GN=TACC1 PE=1 SV=2	ASYHFSPEELDENTSPLLGDAR		69.9719	816.715	3	76	4.769e-06	1234510	608662	1.40699e+06	100913	43626.1	29603.6	414756	234231	204529	404864	1.45697e+06
High	O75410	Transforming acidic coiled-coil-containing protein 1 OS=Homo sapiens OX=9606 GN=TACC1 PE=1 SV=2	CAQDYLAR	1xCarbamidomethyl [C1]	30.8964	498.732	2	42	3.615e-05	649566	546492	601734		122130	119145	549989	726583	778992	606552	1090578	726325
High	O75410	Transforming acidic coiled-coil-containing protein 1 OS=Homo sapiens OX=9606 GN=TACC1 PE=1 SV=2	EIEANEWKK		28.597	573.793	2	36	0.0001374	82827.3	109583	89002.8	10725.7	10449.8	11029.1	127779	92192.8	111048	292867	364164	104564
High	O75410	Transforming acidic coiled-coil-containing protein 1 OS=Homo sapiens OX=9606 GN=TACC1 PE=1 SV=2	EQMKVESLER		33.015	416.88	3	38	4.703e-05	547295	503298	527923	82042.1	77072.9	70397	404165	451974	468840	699462	930993	402904
High	O75410	Transforming acidic coiled-coil-containing protein 1 OS=Homo sapiens OX=9606 GN=TACC1 PE=1 SV=2	ESCDPSLGLAGPGAK	1xCarbamidomethyl [C3]	44.363	729.849	2	56	9.224e-06	223480	239853	211573	61899.2	27101.3	44490.9	195276	308787	303609	562388	339994	289399
High	O75410	Transforming acidic coiled-coil-containing protein 1 OS=Homo sapiens OX=9606 GN=TACC1 PE=1 SV=2	FQKSPPDLKETPGTLSSDTNDSGVELGEESR		52.9413	830.899	4	74	4.769e-06	341532	30754.3	174703				75008.5
High	O75410	Transforming acidic coiled-coil-containing protein 1 OS=Homo sapiens OX=9606 GN=TACC1 PE=1 SV=2	GGAAGEDEAGGPEGDPEEEDSQAETK		28.7913	844.676	3	38	4.769e-06	169265	147731	146013	10891.9	8923.59	4953.75	89084.8	70548.3	86963.2	94311	67071	76230.1
High	O75410	Transforming acidic coiled-coil-containing protein 1 OS=Homo sapiens OX=9606 GN=TACC1 PE=1 SV=2	ICDELIAK	1xCarbamidomethyl [C2]	39.9328	481.255	2	31	9.97e-05	351776	332076	322904	95907.5	61048	96567.8	330874	364673	444386	963916	1.40908e+06	209956
High	O75410	Transforming acidic coiled-coil-containing protein 1 OS=Homo sapiens OX=9606 GN=TACC1 PE=1 SV=2	IVAEYEK		25.1268	426.229	2	26	0.0008453	529853	459460	628029	88576.7	69589	89233.9	441301	414165	330645	710851	575310	442565
High	O75410	Transforming acidic coiled-coil-containing protein 1 OS=Homo sapiens OX=9606 GN=TACC1 PE=1 SV=2	KEQMKVESLER		26.8313	459.578	3	28	0.0003311	49541.7	31748.4	50685.4	9168.03			101149	30404	24017.7	38549.6	196611	43092.4
High	O75410	Transforming acidic coiled-coil-containing protein 1 OS=Homo sapiens OX=9606 GN=TACC1 PE=1 SV=2	KIVAEYEK		23.3827	490.277	2	38	3.615e-05	268084	265969	276027	38976.5	38029.9	35676	84040.5	234149	226022	279242	114709	142940
Medium	O75410	Transforming acidic coiled-coil-containing protein 1 OS=Homo sapiens OX=9606 GN=TACC1 PE=1 SV=2	KLGSTLTPK		25.469	472.793	2	36	0.003076	253442	286513	209873	22214.8	13123.9	25007.7	86252	111952	191550	227445	78147.4	174115
High	O75410	Transforming acidic coiled-coil-containing protein 1 OS=Homo sapiens OX=9606 GN=TACC1 PE=1 SV=2	KYEETRQEVLEMR		36.2305	570.954	3	31	0.0002681		71066.1	215198	1958.17	1849.69		140380	53580.6			795153
High	O75410	Transforming acidic coiled-coil-containing protein 1 OS=Homo sapiens OX=9606 GN=TACC1 PE=1 SV=2	LDKANEEIAQVR		32.0129	462.584	3	42	1.586e-05	149763	126219	136723	27366.4	20021.7	13168.5	154557	142001	120450	200431	348606	52802.7
High	O75410	Transforming acidic coiled-coil-containing protein 1 OS=Homo sapiens OX=9606 GN=TACC1 PE=1 SV=2	LGSTLTPK		28.9397	408.745	2	36	0.0001427	158865	213758	182100	28496.7	25577.7	24419.6	272440	178598	164312	301788	373678	349847
High	O75410	Transforming acidic coiled-coil-containing protein 1 OS=Homo sapiens OX=9606 GN=TACC1 PE=1 SV=2	NQEIEELTK		36.7199	552.283	2	45	2.115e-05	408586	328398	523445	59777.9	26688.7	58255.2	690965	448246	360763	1301440	1.39208e+06	213598
High	O75410	Transforming acidic coiled-coil-containing protein 1 OS=Homo sapiens OX=9606 GN=TACC1 PE=1 SV=2	SAGLEQPTDPVAR		38.6313	670.844	2	48	4.769e-06	638676	691939	590063		119114	117845	538966	522152	597088	812857	1.99484e+06	706490
High	O75410	Transforming acidic coiled-coil-containing protein 1 OS=Homo sapiens OX=9606 GN=TACC1 PE=1 SV=2	SFQQLTMEK		45.034	556.277	2	36	0.0001374	152561	162986	139591				121732	122475	155179	204577	185956	73838.4
High	O75410	Transforming acidic coiled-coil-containing protein 1 OS=Homo sapiens OX=9606 GN=TACC1 PE=1 SV=2	SFQQLTMEKEQALADLNSVER		71.7266	813.072	3	104	4.769e-06	370928	27246.2	246940				145351				832488
High	O75410	Transforming acidic coiled-coil-containing protein 1 OS=Homo sapiens OX=9606 GN=TACC1 PE=1 SV=2	SLSDLFR		62.7373	419.227	2	36	0.0002653	221581	222135	278115	24759.2	21079	18145.2	250502	208394	173812	271760	570885	55984.1
High	O75410	Transforming acidic coiled-coil-containing protein 1 OS=Homo sapiens OX=9606 GN=TACC1 PE=1 SV=2	SPFKESCDPSLGLAGPGAK	1xCarbamidomethyl [C7]	51.8685	639.984	3	52	4.769e-06	91610.1	88549.7	71955.3				122712	111716	77823.8	159319	355918
High	O75410	Transforming acidic coiled-coil-containing protein 1 OS=Homo sapiens OX=9606 GN=TACC1 PE=1 SV=2	SPPDLKETPGTLSSDTNDSGVELGEESR		53.9139	973.123	3	136	4.769e-06	295077	255874	305008	45685.6	29666.1	22810.3	241335	204617	232324	358340	458984	67065.2
High	O75410	Transforming acidic coiled-coil-containing protein 1 OS=Homo sapiens OX=9606 GN=TACC1 PE=1 SV=2	TAVLTLIREEIITK		79.9875	533.994	3	7	0.0007365											106587
High	O75410	Transforming acidic coiled-coil-containing protein 1 OS=Homo sapiens OX=9606 GN=TACC1 PE=1 SV=2	TCSKPSENEVPQQAIDSHSVK	1xCarbamidomethyl [C2]	32.9268	781.041	3	44	4.769e-06	1.0826e+06	1.54013e+06	1.47195e+06	129769		115240	1.12623e+06	675315	848713	2.07097e+06	2.86635e+06	308326
High	O75410	Transforming acidic coiled-coil-containing protein 1 OS=Homo sapiens OX=9606 GN=TACC1 PE=1 SV=2	TIAQMIEDEQR		55.558	667.325	2	53	4.769e-06	323343	271492	335774	55830.9	25537.7		221662	217075	235576	372925	479687
High	O75410	Transforming acidic coiled-coil-containing protein 1 OS=Homo sapiens OX=9606 GN=TACC1 PE=1 SV=2	WTWSAVR		57.1575	453.235	2	30	0.0002869	887334	576609	856423	89920.7	90773.2	70633.7	622493	473335	431133	688293	1.19561e+06	598960
High	O75419	Cell division control protein 45 homolog OS=Homo sapiens OX=9606 GN=CDC45 PE=1 SV=1	DGSGTDHFIQALDSLSR		75.5085	606.958	3	38	4.769e-06							21919.4				297256
High	O75419	Cell division control protein 45 homolog OS=Homo sapiens OX=9606 GN=CDC45 PE=1 SV=1	EFYEVVQSQR		45.436	642.815	2	36	4.769e-06	72276.7	41798.9	57890.2	16084.5	13460.5	11637.8	166064	185593	172893	293401	550028	221340
High	O75419	Cell division control protein 45 homolog OS=Homo sapiens OX=9606 GN=CDC45 PE=1 SV=1	EMIEESANK		23.3878	525.742	2	43	1.586e-05	43316.6	41303.9	68240.3	19799	10301.5	20441.3	225644	136443	151992	684324	641680	320893
High	O75419	Cell division control protein 45 homolog OS=Homo sapiens OX=9606 GN=CDC45 PE=1 SV=1	FQAMDISLK		60.685	526.776	2	37	7.819e-05								19507.1	25381.7	55520.2	119484
Medium	O75419	Cell division control protein 45 homolog OS=Homo sapiens OX=9606 GN=CDC45 PE=1 SV=1	ITQMKYVTDVGVLQRHVSR		89.6178	744.076	3	5	0.008011		169914		88284.2	54584.6	154371	110478	88303.4	146441		31120.7
High	O75419	Cell division control protein 45 homolog OS=Homo sapiens OX=9606 GN=CDC45 PE=1 SV=1	YVTDVGVLQR		49.0045	575.317	2	49	1.431e-05	202296	191220	183514	56008	45978.6	32576.3	525076	362802	394829	868670	713275	857687
High	O75439	Mitochondrial-processing peptidase subunit beta OS=Homo sapiens OX=9606 GN=PMPCB PE=1 SV=2	AVEILADIIQNSTLGEAEIERER		95.901	857.121	3	28	4.769e-06	277666	25013	253886	17292.4	22474.7		27208.6	16468.5	19299	17923.6	224228
High	O75439	Mitochondrial-processing peptidase subunit beta OS=Homo sapiens OX=9606 GN=PMPCB PE=1 SV=2	DLVDYITTHYKGPR		70.3648	559.958	3	28	4.769e-06	220341	64484.1	163791	17746.5			45869.3				52409.4
High	O75439	Mitochondrial-processing peptidase subunit beta OS=Homo sapiens OX=9606 GN=PMPCB PE=1 SV=2	EQTVYYAK		26.6121	501.25	2	35	7.35e-05	1.10845e+06	906253	884940	591371	534110	524338	522438	616484	521809	208861	213444	145390
High	O75439	Mitochondrial-processing peptidase subunit beta OS=Homo sapiens OX=9606 GN=PMPCB PE=1 SV=2	FTGSEIR		26.3898	405.211	2	37	0.0003363	6.27905e+06	4722051	4.77449e+06	2907114	2.76136e+06	2.58476e+06	3.33039e+06	3807582	3.7433e+06	562721	785675	513095
High	O75439	Mitochondrial-processing peptidase subunit beta OS=Homo sapiens OX=9606 GN=PMPCB PE=1 SV=2	GEIPALPPCK	1xCarbamidomethyl [C9]	49.7047	541.289	2	19	0.000536	212000	223548	240211	80859.1	110331	86273.7	174640	106001	123106
High	O75439	Mitochondrial-processing peptidase subunit beta OS=Homo sapiens OX=9606 GN=PMPCB PE=1 SV=2	IDAVNAETIREVCTK	1xCarbamidomethyl [C13]	47.8372	573.63	3	47	4.769e-06	550958	521854	522619	182828	212352	92330.1	232862	236727	224693			44365.4
High	O75439	Mitochondrial-processing peptidase subunit beta OS=Homo sapiens OX=9606 GN=PMPCB PE=1 SV=2	IPIPELEAR		61.2627	519.303	2	27	0.0001863	190541	193788	164557	88160.1	76598	71804.8	107114	115661	99152.4
High	O75439	Mitochondrial-processing peptidase subunit beta OS=Homo sapiens OX=9606 GN=PMPCB PE=1 SV=2	LCTSVTESEVAR	1xCarbamidomethyl [C2]	36.9817	676.329	2	99	4.769e-06	970272	780910	742866	297317	197528	165799	354095	367931	419923
High	O75439	Mitochondrial-processing peptidase subunit beta OS=Homo sapiens OX=9606 GN=PMPCB PE=1 SV=2	QMLCYNR	1xCarbamidomethyl [C4]	32.2853	492.723	2	27	0.0002735	917806	693059	420995	486721	319888	425889	490889	540554	466155
High	O75439	Mitochondrial-processing peptidase subunit beta OS=Homo sapiens OX=9606 GN=PMPCB PE=1 SV=2	RIPIPELEAR		58.248	398.572	3	41	1.431e-05	1.41946e+06	932266	1.18402e+06	499910	200215	118550	640858	483501	354067	60097.2	222404
High	O75439	Mitochondrial-processing peptidase subunit beta OS=Homo sapiens OX=9606 GN=PMPCB PE=1 SV=2	SFGGGMNLSSK		41.333	542.758	2	59	1.29e-05	661564	317458	419520	165469	62621.4	84971	365722	169774	158449	51551.7	166720
Medium	O75439	Mitochondrial-processing peptidase subunit beta OS=Homo sapiens OX=9606 GN=PMPCB PE=1 SV=2	SNMCWLRD	1xCarbamidomethyl [C4]	52.6022	541.232	2	28	0.001822	420084	315456	374421	224301	164819	113187	290598	193013	155463		144266
High	O75439	Mitochondrial-processing peptidase subunit beta OS=Homo sapiens OX=9606 GN=PMPCB PE=1 SV=2	SPAIAAVGPIK		50.3242	512.313	2	31	9.224e-06	1.2439e+06	1.44985e+06	1.40131e+06	793387	578356	721490	630501	672990	767886	218589	361885	148338
High	O75439	Mitochondrial-processing peptidase subunit beta OS=Homo sapiens OX=9606 GN=PMPCB PE=1 SV=2	SPAIAAVGPIKQLPDFK		70.8503	584.673	3	31	2.668e-05	175912	90151.3	107436	18630.2			40750.5	28822	18875.6
High	O75439	Mitochondrial-processing peptidase subunit beta OS=Homo sapiens OX=9606 GN=PMPCB PE=1 SV=2	STQAATQVVLNVPETR		55.2163	571.976	3	80	4.769e-06	827316	492583	664272	383376	305303	193922	271714	227145	218974	84950	156968
High	O75439	Mitochondrial-processing peptidase subunit beta OS=Homo sapiens OX=9606 GN=PMPCB PE=1 SV=2	TILGPTENIK		45.8552	543.314	2	27	9.762e-05	768967	603395	659827	452736	243598	287631	424131	432663	371683	41515.7	54013.8	112212
High	O75439	Mitochondrial-processing peptidase subunit beta OS=Homo sapiens OX=9606 GN=PMPCB PE=1 SV=2	TNMLLQLDGSTPICEDIGR	1xCarbamidomethyl [C14]	80.9207	711.682	3	54	4.769e-06	490158	369491	484717	275057	186279	172104	84465.9	311300	190494	1.02241e+06	393759	839071
High	O75439	Mitochondrial-processing peptidase subunit beta OS=Homo sapiens OX=9606 GN=PMPCB PE=1 SV=2	TNMLLQLDGSTPICEDIGR	1xCarbamidomethyl [C14]; 1xOxidation [M3]	72.9836	717.015	3	5	0.000693	20632.4	27249			9465.66
High	O75439	Mitochondrial-processing peptidase subunit beta OS=Homo sapiens OX=9606 GN=PMPCB PE=1 SV=2	VTCLESGLR	1xCarbamidomethyl [C3]	37.3619	517.769	2	39	0.0001107	1.39503e+06	1.25327e+06	1221194	818793	714283	621479	1.16358e+06	911605	837334	426084	316463	271907
High	O75461	Transcription factor E2F6 OS=Homo sapiens OX=9606 GN=E2F6 PE=1 SV=1	INLEDNVQYVSMR		61.9145	527.596	3	25	8.654e-05	53931.8	50816.2	71264.5				24374.3
High	O75461	Transcription factor E2F6 OS=Homo sapiens OX=9606 GN=E2F6 PE=1 SV=1	VYDITNVLDGIDLVEKK		90.1327	645.354	3	7	1.431e-05	201992	63088.7	189451	5731.68	5366.66	2828.56	31628	20984	16061		116039
High	O75475	PC4 and SFRS1-interacting protein OS=Homo sapiens OX=9606 GN=PSIP1 PE=1 SV=1	AVDITTPK		32.9182	422.742	2	23	0.0005982	368991	264512	326048	152898	37407.1	64122	205424	193843	99248.6	85956.6	156435	49935.6
High	O75475	PC4 and SFRS1-interacting protein OS=Homo sapiens OX=9606 GN=PSIP1 PE=1 SV=1	DFKPGDLIFAK		70.5443	417.564	3	57	4.769e-06	590805	357248	538252	102292	22302.2	18552.6	215518	127018	97400.1	42546	94153.5
High	O75475	PC4 and SFRS1-interacting protein OS=Homo sapiens OX=9606 GN=PSIP1 PE=1 SV=1	HTEMITTLKK		28.9235	401.225	3	28	2.668e-05	313316	137111	246898				106995	105949	79902.6	60012.8
Medium	O75475	PC4 and SFRS1-interacting protein OS=Homo sapiens OX=9606 GN=PSIP1 PE=1 SV=1	KDEEGQKEEDKPR		14.962	529.925	3	12	0.002363	17754.3	6371.09	19961.3		6296.16			3072.95	4503.3
Medium	O75475	PC4 and SFRS1-interacting protein OS=Homo sapiens OX=9606 GN=PSIP1 PE=1 SV=1	KKGQEEK		31.0807	423.738	2	19	0.006877	288444		254136	129787			810980	740530	798546	1.77964e+06	2400110	1.30281e+06
High	O75475	PC4 and SFRS1-interacting protein OS=Homo sapiens OX=9606 GN=PSIP1 PE=1 SV=1	QSNASSDVEVEEK		69.477	474.55	3	21	0.0001938	216718	246179	410609	302280	139611	396266	224334	220189	182638	388692	81801.9	26730.3
High	O75475	PC4 and SFRS1-interacting protein OS=Homo sapiens OX=9606 GN=PSIP1 PE=1 SV=1	VDEVPDGAVKPPTNK		35.7636	522.611	3	24	4.769e-06	327154	343318	351860	83459.9	34869.7	43720.8	153678	146292	144859	80353.8		44623.6
High	O75477	Erlin-1 OS=Homo sapiens OX=9606 GN=ERLIN1 PE=1 SV=2	ADAEYYAAHK		22.0938	380.177	3	12	0.0007724	91318.2	83619.5	88474.9	27544.7	27836.2	28966.6	36987.6	41079	52920.2	11937
Medium	O75477	Erlin-1 OS=Homo sapiens OX=9606 GN=ERLIN1 PE=1 SV=2	VMEKETEKR		15.0587	383.869	3	11	0.005441	21305.5	15438	24727.8	6038.25	33381.2	4421.64	3422.92	10436.3	11164.9
High	O75478	Transcriptional adapter 2-alpha OS=Homo sapiens OX=9606 GN=TADA2A PE=1 SV=3	LVPGAYLEYK		57.8952	576.819	2	13	0.0004176	367348	329808	273836	40298.9	27763.6	17922.4	111646	108925	116350
High	O75478	Transcriptional adapter 2-alpha OS=Homo sapiens OX=9606 GN=TADA2A PE=1 SV=3	SALLNECNK	1xCarbamidomethyl [C7]	27.416	524.758	2	32	3.615e-05	115500	171788	169962	18141.7	15178		69993.1	60484.1	58044.4
High	O75478	Transcriptional adapter 2-alpha OS=Homo sapiens OX=9606 GN=TADA2A PE=1 SV=3	TADTAIPFHSTDDPPRPTFDSLLSR		71.9952	690.092	4	22	1.431e-05	569948	187191	475832	22916.4			47203.6	27898.3			49073.3
High	O75478	Transcriptional adapter 2-alpha OS=Homo sapiens OX=9606 GN=TADA2A PE=1 SV=3	TAGITNFCSAR	1xCarbamidomethyl [C8]	40.5517	599.288	2	25	0.0001107	198990	192236	185962	28189.3	14351.3	13218.5	91797.9		61334.8
High	O75486	Transcription initiation protein SPT3 homolog OS=Homo sapiens OX=9606 GN=SUPT3H PE=1 SV=3	IGPLSPFTNAYR		69.0896	668.356	2	10	4.703e-05	442131	440404	521253	41493.4		27006.5	241575	167646	120953	101332	148736
High	O75486	Transcription initiation protein SPT3 homolog OS=Homo sapiens OX=9606 GN=SUPT3H PE=1 SV=3	VITPEDLLFLMR		99.2581	723.905	2	41	1.29e-05	251418	226752	390852				120024	101147	63546.3
Medium	O75489	NADH dehydrogenase [ubiquinone] iron-sulfur protein 3, mitochondrial OS=Homo sapiens OX=9606 GN=NDUFS3 PE=1 SV=1	AANWYER		33.6201	455.215	2	18	0.002161	127252	163333	171174	41874.9	44065.7	40751.6	136884	134773	122597	181340		138400
High	O75489	NADH dehydrogenase [ubiquinone] iron-sulfur protein 3, mitochondrial OS=Homo sapiens OX=9606 GN=NDUFS3 PE=1 SV=1	ESAGADTRPTVRPR		20.1861	504.934	3	7	0.0007293	108854	81852.6	74067.8	40979.6	11989.3	38699.9	117827	90879	78920.1	131614	146760	104419
High	O75489	NADH dehydrogenase [ubiquinone] iron-sulfur protein 3, mitochondrial OS=Homo sapiens OX=9606 GN=NDUFS3 PE=1 SV=1	SLVDLTAVDVPTR		70.1131	693.385	2	8	0.0003474	190202	167881	167287	53000.1	40972.5	32617.5	155946	109073	158354	182156	161243	117357
High	O75489	NADH dehydrogenase [ubiquinone] iron-sulfur protein 3, mitochondrial OS=Homo sapiens OX=9606 GN=NDUFS3 PE=1 SV=1	VVAEPVELAQEFR		72.1199	743.899	2	37	1.431e-05	112677	160632	156433	56064.3	56350.5	47525.3	51797.5	46940.8	31379.8	119551	240674	33001.3
High	O75521	Enoyl-CoA delta isomerase 2, mitochondrial OS=Homo sapiens OX=9606 GN=ECI2 PE=1 SV=4	ASQKDFENSMNQVK		33.7847	542.591	3	75	4.769e-06	114094	86862.6	102847	32998.4	13694.8	13724	188154	228879	134750	330761	549820	120464
High	O75521	Enoyl-CoA delta isomerase 2, mitochondrial OS=Homo sapiens OX=9606 GN=ECI2 PE=1 SV=4	ATEMLIFGK		64.7047	505.273	2	42	3.615e-05	84906.2	83063.7	77316.7	58511.9	42830.8	44947.6	161168	124861	106902	188886	729862	38954.6
High	O75521	Enoyl-CoA delta isomerase 2, mitochondrial OS=Homo sapiens OX=9606 GN=ECI2 PE=1 SV=4	IMFNRPK		31.1719	453.255	2	9	0.0006903	122711	81999.7	81787.1				166482	118448	142560	238813	267968	147497
Medium	O75521	Enoyl-CoA delta isomerase 2, mitochondrial OS=Homo sapiens OX=9606 GN=ECI2 PE=1 SV=4	LPPNALR		32.8523	390.74	2	12	0.001963	3014719	2.97963e+06	2.7998e+06	506841	848526	530483	2267603	2.20179e+06	1953328	4.34219e+06	3126027	4.31033e+06
High	O75521	Enoyl-CoA delta isomerase 2, mitochondrial OS=Homo sapiens OX=9606 GN=ECI2 PE=1 SV=4	NAINTEMYHEIMR		56.5743	541.254	3	38	4.769e-06	130490	142616	139031	64919.8	39550	26155.3	210522	174362	136229	268048	502485	89755.2
High	O75521	Enoyl-CoA delta isomerase 2, mitochondrial OS=Homo sapiens OX=9606 GN=ECI2 PE=1 SV=4	QATEGPCNMPKPGVFDLINK	1xCarbamidomethyl [C7]	68.8759	739.365	3	22	4.769e-06										256011	936697
High	O75521	Enoyl-CoA delta isomerase 2, mitochondrial OS=Homo sapiens OX=9606 GN=ECI2 PE=1 SV=4	WLSDECTNAVVNFLSR	1xCarbamidomethyl [C6]	87.5853	637.64	3	20	9.224e-06								8510.7	9789.74	32618.1	219310	24063.4
Medium	O75528	Transcriptional adapter 3 OS=Homo sapiens OX=9606 GN=TADA3 PE=1 SV=1	AGHGPGPGPGRPK		16.5398	592.818	2	19	0.002922	20709.4	21115.1	26107.9				2101.76	12676.8	8001.87
High	O75528	Transcriptional adapter 3 OS=Homo sapiens OX=9606 GN=TADA3 PE=1 SV=1	IQEYEFTDDPIDVPRIPK		71.9569	725.704	3	49	4.769e-06	323326	198937	289967	38103	24651.6	17681.6	303304	218254	170953	540385	1.81646e+06	36602.4
High	O75528	Transcriptional adapter 3 OS=Homo sapiens OX=9606 GN=TADA3 PE=1 SV=1	LAKEEVSRQELR		25.0788	486.607	3	18	0.000594	201715	122895	190348	11101.5		2403	105147	65120.9	33161.2		32633.5	19847.9
High	O75528	Transcriptional adapter 3 OS=Homo sapiens OX=9606 GN=TADA3 PE=1 SV=1	MADNEVMDAFRK		52.3017	476.22	3	15	3.83e-05	637621	433822	700429	39132	19741	9788.55	197860		114985	63031.7	147136
High	O75528	Transcriptional adapter 3 OS=Homo sapiens OX=9606 GN=TADA3 PE=1 SV=1	WAQEDLLEEQKDGAR		48.0729	596.624	3	39	4.769e-06	936714	679871	800619	62812.1	38046.9	26268	297009	258303	292530	101381	136026	25931.1
High	O75528	Transcriptional adapter 3 OS=Homo sapiens OX=9606 GN=TADA3 PE=1 SV=1	YTAVLAR		32.5148	397.232	2	24	0.0005855	1.18213e+06	1.03314e+06	1.04554e+06	143046	127114	118221	561428	512848	492261	281071	254125	316256
High	O75529	TAF5-like RNA polymerase II p300/CBP-associated factor-associated factor 65 kDa subunit 5L OS=Homo sapiens OX=9606 GN=TAF5L PE=1 SV=1	AFLDNKYVVR		49.4862	408.896	3	35	1.586e-05	226890	150774	163724	11981	6961.73	4694.16	77952.7	89824.6	61287.3
High	O75529	TAF5-like RNA polymerase II p300/CBP-associated factor-associated factor 65 kDa subunit 5L OS=Homo sapiens OX=9606 GN=TAF5L PE=1 SV=1	FHGMFLQNASQK		46.1648	469.9	3	47	1.29e-05	261365	99356.3	261099	11560.7			197800	37653.7	18250.4		244740	81822.5
High	O75529	TAF5-like RNA polymerase II p300/CBP-associated factor-associated factor 65 kDa subunit 5L OS=Homo sapiens OX=9606 GN=TAF5L PE=1 SV=1	FHGMFLQNASQK	1xOxidation [M4]	37.5136	475.231	3	14	0.001555	44278.9	22804.6	39122.2	2630.55		2507.96	2828.71	7742.48
High	O75529	TAF5-like RNA polymerase II p300/CBP-associated factor-associated factor 65 kDa subunit 5L OS=Homo sapiens OX=9606 GN=TAF5L PE=1 SV=1	FHPNSNYLATGSTDK		36.7587	551.262	3	35	4.769e-06	348946	193273	300737	23267.4		5987.91	169283	126201	74310.6	89934.9	145256
High	O75529	TAF5-like RNA polymerase II p300/CBP-associated factor-associated factor 65 kDa subunit 5L OS=Homo sapiens OX=9606 GN=TAF5L PE=1 SV=1	IYAGHLADVDCVK	1xCarbamidomethyl [C11]	45.8042	487.578	3	72	4.769e-06	738719	523796	868722	61121.1			279257	222711	159465	170144	361192
High	O75529	TAF5-like RNA polymerase II p300/CBP-associated factor-associated factor 65 kDa subunit 5L OS=Homo sapiens OX=9606 GN=TAF5L PE=1 SV=1	LKLWDLASGTLYK		82.507	503.289	3	35	1.431e-05	72210.6		129363								84932.6
Medium	O75529	TAF5-like RNA polymerase II p300/CBP-associated factor-associated factor 65 kDa subunit 5L OS=Homo sapiens OX=9606 GN=TAF5L PE=1 SV=1	LKSEPHQVDVSR		21.6828	465.584	3	9	0.01175	119988	107016	95482.2				86158.8	26981.1				31032.2
High	O75529	TAF5-like RNA polymerase II p300/CBP-associated factor-associated factor 65 kDa subunit 5L OS=Homo sapiens OX=9606 GN=TAF5L PE=1 SV=1	LLAAGFDNSCIK	1xCarbamidomethyl [C10]	55.2927	654.834	2	39	4.769e-06	550769	491654	515175	18044.9		12387.2	235538	213636	194946	106814	216257
High	O75529	TAF5-like RNA polymerase II p300/CBP-associated factor-associated factor 65 kDa subunit 5L OS=Homo sapiens OX=9606 GN=TAF5L PE=1 SV=1	LQEDSYNYLIR		57.8809	707.355	2	25	5.118e-05	288947	287672	247677	18848.9	13949.4	12397.2	227629	121252	114755	116696		76040
High	O75529	TAF5-like RNA polymerase II p300/CBP-associated factor-associated factor 65 kDa subunit 5L OS=Homo sapiens OX=9606 GN=TAF5L PE=1 SV=1	LWDLASGTLYK		72.878	633.84	2	26	2.115e-05	289483	327817	350625				129274	134784	88763.2	67628.8	90080.7
High	O75529	TAF5-like RNA polymerase II p300/CBP-associated factor-associated factor 65 kDa subunit 5L OS=Homo sapiens OX=9606 GN=TAF5L PE=1 SV=1	LWSAQQGNSVR		34.9945	623.32	2	25	0.0001321	250528	232072	238993	25330.5	65259.9	22885.9	181557	145018	244410	65898.1	142152	79164.1
High	O75529	TAF5-like RNA polymerase II p300/CBP-associated factor-associated factor 65 kDa subunit 5L OS=Homo sapiens OX=9606 GN=TAF5L PE=1 SV=1	STVESFYSR		39.1573	538.256	2	32	5.118e-05	426300	611813	502415	43759.8			128768	155313	269757	73800.1		59324.1
High	O75529	TAF5-like RNA polymerase II p300/CBP-associated factor-associated factor 65 kDa subunit 5L OS=Homo sapiens OX=9606 GN=TAF5L PE=1 SV=1	YLASAGEDQR		23.1119	555.265	2	36	1.586e-05	621582	539270	521654	69527.5	61153.7	74830.8	469133	455121	536718	800638	1.02739e+06	333799
High	O75529	TAF5-like RNA polymerase II p300/CBP-associated factor-associated factor 65 kDa subunit 5L OS=Homo sapiens OX=9606 GN=TAF5L PE=1 SV=1	YLQSDNNTALCK	1xCarbamidomethyl [C11]	31.3277	713.834	2	86	4.769e-06	537854	494553	511271		38864.9		149337	214233	274135	149387		137524
High	O75530	Polycomb protein EED OS=Homo sapiens OX=9606 GN=EED PE=1 SV=2	WLGDLILSK		79.9642	522.808	2	19	5.118e-05	194155	78203.1	191676						26831.7
High	O75533	Splicing factor 3B subunit 1 OS=Homo sapiens OX=9606 GN=SF3B1 PE=1 SV=3	AAGLATMISTMRPDIDNMDEYVR		88.1695	857.407	3	39	4.769e-06	578725	67772.4	614325	9662.89	9304.32		40565.4				247239	45730.5
High	O75533	Splicing factor 3B subunit 1 OS=Homo sapiens OX=9606 GN=SF3B1 PE=1 SV=3	AAGLATMISTMRPDIDNMDEYVR	1xOxidation [M7]	74.9039	862.738	3	23	1.29e-05	319397	103112	207069				31571.1	16845.1	16899.8
High	O75533	Splicing factor 3B subunit 1 OS=Homo sapiens OX=9606 GN=SF3B1 PE=1 SV=3	AIGPHDVLATLLNNLK		98.7042	563.661	3	16	1.586e-05	169014	54675.7	292590	52503.5	48611.7	20688.1	93291.5	69444.9	18908.6		300363	35097.7
High	O75533	Splicing factor 3B subunit 1 OS=Homo sapiens OX=9606 GN=SF3B1 PE=1 SV=3	ATVNTFGYIAK		52.818	592.819	2	35	3.83e-05	1.44794e+06	1172787	1.30626e+06	82346.8	76125.8	41782.2	396701	383161	394894	143988	201391	52773.1
High	O75533	Splicing factor 3B subunit 1 OS=Homo sapiens OX=9606 GN=SF3B1 PE=1 SV=3	DTPGHGSGWAETPR		31.4075	489.892	3	77	4.769e-06	319865	470016	482781	82791.3	8971.16	50416.5	238882	160420	140739	264480	234792
High	O75533	Splicing factor 3B subunit 1 OS=Homo sapiens OX=9606 GN=SF3B1 PE=1 SV=3	EFQSPDEEMKK		29.3586	684.311	2	46	4.769e-06	373723	297156	427018		21942.1	5153.97	175898	168657	136858		84354.5	102432
High	O75533	Splicing factor 3B subunit 1 OS=Homo sapiens OX=9606 GN=SF3B1 PE=1 SV=3	EIISNLAK		41.1563	444.263	2	28	0.0003092	5.59494e+06	4.87132e+06	4.72503e+06	439947	278348	228758	2.21254e+06	2.31675e+06	2.23482e+06	1.24989e+06	1.10424e+06	1.13056e+06
High	O75533	Splicing factor 3B subunit 1 OS=Homo sapiens OX=9606 GN=SF3B1 PE=1 SV=3	EVMLILIR		79.0854	493.807	2	36	4.317e-05	485980	275148	611616		21617.6		91297.6	52665.2	29089.6	38892.8	152609
High	O75533	Splicing factor 3B subunit 1 OS=Homo sapiens OX=9606 GN=SF3B1 PE=1 SV=3	GAEYVSAR		21.9462	426.714	2	30	0.0001778	263254	242657	335786	12585.7	13759.4	17015.1	52481.2	125422			48923.7
High	O75533	Splicing factor 3B subunit 1 OS=Homo sapiens OX=9606 GN=SF3B1 PE=1 SV=3	GDTPGHATPGHGGATSSAR		16.0251	578.603	3	42	4.769e-06	30457.2	208949	32846.1	49706.8		54165.8	299120	41162.3	36596.5	25194.8	136873	14313.2
High	O75533	Splicing factor 3B subunit 1 OS=Homo sapiens OX=9606 GN=SF3B1 PE=1 SV=3	GGDSIGETPTPGASK		29.2912	687.331	2	47	1.586e-05	431694	563168	471377	67021.6	44528.4	48510.8	238274	250256	233774	173286		78725.8
High	O75533	Splicing factor 3B subunit 1 OS=Homo sapiens OX=9606 GN=SF3B1 PE=1 SV=3	GGDSIGETPTPGASKR		25.7496	510.59	3	23	4.769e-06	785803	876059	1.0231e+06	92817.3	77118.8	67039.4	416824	360604	404576	211140	171793	112318
Medium	O75533	Splicing factor 3B subunit 1 OS=Homo sapiens OX=9606 GN=SF3B1 PE=1 SV=3	GSETPGATPGSK		17.5123	544.765	2	19	0.00861	33276.7	16017.5	31034.3			3241.83	18300.2	16098.5	12926.6
Medium	O75533	Splicing factor 3B subunit 1 OS=Homo sapiens OX=9606 GN=SF3B1 PE=1 SV=3	IADREDEYKK		16.9816	422.882	3	8	0.004472	1.14684e+06	1.15461e+06	1.38273e+06	113716	57060.4	114114	154483	702315	524910	214939	78458.1	141557
High	O75533	Splicing factor 3B subunit 1 OS=Homo sapiens OX=9606 GN=SF3B1 PE=1 SV=3	IVDDLKDEAEQYRK		39.679	574.628	3	28	4.703e-05	204131	216563	254301				81760.2	98887.6	76714.3	36359.7	61661.6
High	O75533	Splicing factor 3B subunit 1 OS=Homo sapiens OX=9606 GN=SF3B1 PE=1 SV=3	IYNDDKNTYIR		31.6691	472.237	3	51	1.431e-05	428489	498559	473574	36116.6	11089	18852.8	94378.2	190519	159674
High	O75533	Splicing factor 3B subunit 1 OS=Homo sapiens OX=9606 GN=SF3B1 PE=1 SV=3	IYNSIYIGSQDALIAHYPR		71.2386	732.047	3	42	4.769e-06	132299		138117		6026.07
High	O75533	Splicing factor 3B subunit 1 OS=Homo sapiens OX=9606 GN=SF3B1 PE=1 SV=3	KLSSWDQAETPGHTPSLR		45.9011	503.257	4	49	4.769e-06	458495	323897	668397	58117.8	10307	7237.99	366055	109818		84582.5	339372
High	O75533	Splicing factor 3B subunit 1 OS=Homo sapiens OX=9606 GN=SF3B1 PE=1 SV=3	KLTATPTPLGGMTGFHMQTEDR		63.6716	797.059	3	59	4.769e-06	352916	44283.1	281125				11746.6					54145.4
High	O75533	Splicing factor 3B subunit 1 OS=Homo sapiens OX=9606 GN=SF3B1 PE=1 SV=3	LDPFADGGKTPDPK		42.8092	486.58	3	34	1.29e-05	846125	1.04327e+06	1.0522e+06	214249	48753.6	110407	426758	473321	480295	192098	521814	85982
High	O75533	Splicing factor 3B subunit 1 OS=Homo sapiens OX=9606 GN=SF3B1 PE=1 SV=3	LLVDVDESTLSPEEQKER		57.735	696.355	3	36	4.769e-06	484678	271665	498079	40873.7	17313.5	19445.6	129892	111431	118020	67615.4	84238
High	O75533	Splicing factor 3B subunit 1 OS=Homo sapiens OX=9606 GN=SF3B1 PE=1 SV=3	LSSWDQAETPGHTPSLR		48.6889	627.975	3	37	1.431e-05	271053	302937	250072	15791.4			93645.2		76902
High	O75533	Splicing factor 3B subunit 1 OS=Homo sapiens OX=9606 GN=SF3B1 PE=1 SV=3	LTATPTPLGGMTGFHMQTEDR		67.9313	754.361	3	73	4.769e-06	445457	324239	448577				93721.2	69947.5	60450.1
High	O75533	Splicing factor 3B subunit 1 OS=Homo sapiens OX=9606 GN=SF3B1 PE=1 SV=3	MLQYCLQGLFHPAR	1xCarbamidomethyl [C5]	75.9415	578.625	3	55	4.769e-06	1.12452e+06	103084	1.06684e+06	12547			88570.3	19459.5			399347	16706.2
High	O75533	Splicing factor 3B subunit 1 OS=Homo sapiens OX=9606 GN=SF3B1 PE=1 SV=3	MTPPIKDLLPR		65.5616	427.585	3	44	9.224e-06	744663	418298	672453	25560.2			352419	292564	185791	43329.7
High	O75533	Splicing factor 3B subunit 1 OS=Homo sapiens OX=9606 GN=SF3B1 PE=1 SV=3	MVMETIEK		40.0371	490.743	2	15	0.000576	854369	1014295	986682				459664	534061	645109	540774	435630	378404
High	O75533	Splicing factor 3B subunit 1 OS=Homo sapiens OX=9606 GN=SF3B1 PE=1 SV=3	MVMETIEK	1xOxidation [M]	31.829	498.741	2	46	4.703e-05	412810	513187	434196	20219.3	21659.8	21762.3	248353	250618	240664	41726.7	58022.2	177753
High	O75533	Splicing factor 3B subunit 1 OS=Homo sapiens OX=9606 GN=SF3B1 PE=1 SV=3	NRPLSDEELDAMFPEGYK		69.1356	704.33	3	22	1.29e-05	203075	30993.3	246356				27118.9			36119.8	58732.8	28989.1
High	O75533	Splicing factor 3B subunit 1 OS=Homo sapiens OX=9606 GN=SF3B1 PE=1 SV=3	QCCGTDGVEANYIK	2xCarbamidomethyl [C2; C3]	39.3762	807.848	2	99	4.769e-06	1.35296e+06	717173	700312	41483.6	34826	41820.5	439729	229165	230190	148050	166843	68027
High	O75533	Splicing factor 3B subunit 1 OS=Homo sapiens OX=9606 GN=SF3B1 PE=1 SV=3	QLVDTTVELANK		51.4681	665.865	2	77	4.769e-06	527108	474041	511571	48702.5	30588.7	16167.5	168071	198106	192013	127460	244713
High	O75533	Splicing factor 3B subunit 1 OS=Homo sapiens OX=9606 GN=SF3B1 PE=1 SV=3	QQAADLISR		33.5581	501.272	2	62	1.431e-05	4054775	3.41581e+06	3.66213e+06	267161	144195	209636	1.96897e+06	1.64179e+06	1.48687e+06	994581	1.15999e+06	685179
High	O75533	Splicing factor 3B subunit 1 OS=Homo sapiens OX=9606 GN=SF3B1 PE=1 SV=3	RWDQTADQTPGATPK		30.2027	557.941	3	52	4.769e-06	641422	606119	627036	42048		17407.4	299601	289974	277513	157068	74848.7	71360.6
High	O75533	Splicing factor 3B subunit 1 OS=Homo sapiens OX=9606 GN=SF3B1 PE=1 SV=3	SLVEIIEHGLVDEQQK		84.7016	612.995	3	38	4.769e-06	389519	73195.5	480015	10656.1
High	O75533	Splicing factor 3B subunit 1 OS=Homo sapiens OX=9606 GN=SF3B1 PE=1 SV=3	SRWDETPASQMGGSTPVLTPGK		56.6914	768.043	3	60	4.769e-06	556776	266286	559120	17892.2			169824	68203.7	36775.8
High	O75533	Splicing factor 3B subunit 1 OS=Homo sapiens OX=9606 GN=SF3B1 PE=1 SV=3	SVNDQPSGNLPFLKPDDIQYFDK		81.1936	879.766	3	57	4.769e-06	345070	284531	575340	23178.3		16182.3	60231.5	54677			270173
High	O75533	Splicing factor 3B subunit 1 OS=Homo sapiens OX=9606 GN=SF3B1 PE=1 SV=3	TDRGGDSIGETPTPGASK		26.868	582.615	3	46	4.769e-06	399755	473000	443950	46961.6	33839	51085.3	190151	187830	200524	150705	153178	51676.4
High	O75533	Splicing factor 3B subunit 1 OS=Homo sapiens OX=9606 GN=SF3B1 PE=1 SV=3	TDRGGDSIGETPTPGASKR		24.9381	634.648	3	40	4.769e-06	500053	458148	467517	36914.4	33070.1	38751.7	220893	167465	224346	289304	348465	160369
High	O75533	Splicing factor 3B subunit 1 OS=Homo sapiens OX=9606 GN=SF3B1 PE=1 SV=3	TEILPPFFK		81.1379	546.31	2	38	1.586e-05	2.28904e+06	2.00446e+06	1.62147e+06	58172	84615.9	44070	534625	876635	724469	348529	470571	267137
High	O75533	Splicing factor 3B subunit 1 OS=Homo sapiens OX=9606 GN=SF3B1 PE=1 SV=3	TMIISPER		41.3365	473.755	2	48	0.0003348	707910	349190	445362		27967	23955.9	296822	30715.4	273342	296005	160717	47106.7
High	O75533	Splicing factor 3B subunit 1 OS=Homo sapiens OX=9606 GN=SF3B1 PE=1 SV=3	TMIISPERLDPFADGGKTPDPK		72.1077	597.058	4	22	4.703e-05	607713	107160	410177				66108.6				55110.1
High	O75533	Splicing factor 3B subunit 1 OS=Homo sapiens OX=9606 GN=SF3B1 PE=1 SV=3	TYMDVMR		43.1442	458.207	2	18	0.0008107	483369	510172	531163	48411.8	33507.3	53296.2	235158	183632	241233			28582
High	O75533	Splicing factor 3B subunit 1 OS=Homo sapiens OX=9606 GN=SF3B1 PE=1 SV=3	VAIGPCR	1xCarbamidomethyl [C6]	27.7921	386.71	2	22	0.0004523	1.02609e+06	1.265e+06	1.23331e+06	79675.1	80014.1	71230	677009	650171	650330	311087	526377	529129
High	O75533	Splicing factor 3B subunit 1 OS=Homo sapiens OX=9606 GN=SF3B1 PE=1 SV=3	VGAAEIISR		38.9052	458.267	2	32	0.0003052	2.36777e+06	2.5916e+06	3061721	218377	62442.3	163599	1.17076e+06	1.03347e+06	1.26503e+06	914205	1.12841e+06	288244
High	O75533	Splicing factor 3B subunit 1 OS=Homo sapiens OX=9606 GN=SF3B1 PE=1 SV=3	VKPYLPQICGTVLWR	1xCarbamidomethyl [C9]	78.1122	610.674	3	64	4.769e-06	285832		277570							30111.9	109374
High	O75533	Splicing factor 3B subunit 1 OS=Homo sapiens OX=9606 GN=SF3B1 PE=1 SV=3	VLPPPAGYVPIR		65.2607	426.924	3	44	4.769e-06	1.00286e+06	1.02989e+06	1.04747e+06	99851.8	54414.7	72769.3	433100	437345	490167	399263	425947	85063.4
High	O75533	Splicing factor 3B subunit 1 OS=Homo sapiens OX=9606 GN=SF3B1 PE=1 SV=3	VQENCIDLVGR	1xCarbamidomethyl [C5]	46.7765	651.827	2	52	4.769e-06	2.26556e+06	2.22197e+06	1.63084e+06	48710.6		64876.9	691154	670879	764685		609854
High	O75533	Splicing factor 3B subunit 1 OS=Homo sapiens OX=9606 GN=SF3B1 PE=1 SV=3	VRQQAADLISR		32.11	419.574	3	34	1.29e-05	926083	509616	765665	24714.2		6101.51	698920	290498	212009			16165.2
High	O75533	Splicing factor 3B subunit 1 OS=Homo sapiens OX=9606 GN=SF3B1 PE=1 SV=3	VVNGAAASQPPSK		20.2529	613.33	2	55	4.769e-06	314512	280110	300624	27629.5	20932.9	23548	104372	132156	121869	64339.5	66812.1	33042.7
High	O75533	Splicing factor 3B subunit 1 OS=Homo sapiens OX=9606 GN=SF3B1 PE=1 SV=3	VVNGAAASQPPSKR		18.1528	461.256	3	58	4.769e-06	1088112	1.10194e+06	1.04703e+06	114983	87568.5	110018	521124	464741	447367	233912	200628	246195
High	O75533	Splicing factor 3B subunit 1 OS=Homo sapiens OX=9606 GN=SF3B1 PE=1 SV=3	WDETPASQMGGSTPVLTPGK		60.0187	686.999	3	85	4.769e-06	578759	455456	486333	49351.3	44115.4	30119.9	204237	228876	179222	76488.2		26637.1
High	O75533	Splicing factor 3B subunit 1 OS=Homo sapiens OX=9606 GN=SF3B1 PE=1 SV=3	WDETPASQMGGSTPVLTPGK	1xOxidation [M9]	50.7848	692.329	3	39	1.586e-05		63023.7	47477.9					14041.4
High	O75533	Splicing factor 3B subunit 1 OS=Homo sapiens OX=9606 GN=SF3B1 PE=1 SV=3	WDETPGR		25.3672	430.698	2	18	0.0002615	225142	187542	215406	48490.1	42638.8	38490.4	211213	190839	194868	381300	294437	295729
High	O75533	Splicing factor 3B subunit 1 OS=Homo sapiens OX=9606 GN=SF3B1 PE=1 SV=3	WDETPKTER		23.1459	387.856	3	21	9.762e-05	281375	389778	366813	69489	19107.3	76293.9	259308	212400	173777	272346	235023	53926.8
High	O75533	Splicing factor 3B subunit 1 OS=Homo sapiens OX=9606 GN=SF3B1 PE=1 SV=3	WDQTADQTPGATPK		31.4672	758.357	2	70	4.769e-06	925632	921954	810015	1.65224e+06	1.1748e+06	880152	1.64269e+06	1.96994e+06	1.33663e+06	4.04447e+06	2.95143e+06	3329005
High	O75534	Cold shock domain-containing protein E1 OS=Homo sapiens OX=9606 GN=CSDE1 PE=1 SV=2	ATNIEVLSNTFQFTNEAR		77.8397	685.676	3	49	4.769e-06	608363	270111	927579		55922.7	27390.2	135000	119478	91602.6	151083	468001	76053.8
Medium	O75534	Cold shock domain-containing protein E1 OS=Homo sapiens OX=9606 GN=CSDE1 PE=1 SV=2	AVAAPRPDRLVNR		35.5974	478.948	3	5	0.0112	70587.6	67097	62473.1	5967.47			34769.7	24894	24701			15679.3
High	O75534	Cold shock domain-containing protein E1 OS=Homo sapiens OX=9606 GN=CSDE1 PE=1 SV=2	CQGVVCAMK	2xCarbamidomethyl [C1; C6]	29.2938	526.738	2	57	4.769e-06	790009	801696	856523	189066	145510	163599	880435	736330	731702	1.35393e+06	1.67544e+06	1.01858e+06
High	O75534	Cold shock domain-containing protein E1 OS=Homo sapiens OX=9606 GN=CSDE1 PE=1 SV=2	CSACNVWR	2xCarbamidomethyl [C1; C4]	32.1498	526.724	2	51	1.431e-05	1241812	902878	956768	127678	149167	123616	875854	830114	623952	1.29737e+06	1.17773e+06	697757
High	O75534	Cold shock domain-containing protein E1 OS=Homo sapiens OX=9606 GN=CSDE1 PE=1 SV=2	DGFGFIK		61.0147	392.205	2	27	6.19e-05	1.04274e+06	1.08386e+06	1.0948e+06	220928	155004	122111	928894	919110	723359	1.48021e+06	1.67987e+06	787518
High	O75534	Cold shock domain-containing protein E1 OS=Homo sapiens OX=9606 GN=CSDE1 PE=1 SV=2	EAEDGIIAYDDCGVK	1xCarbamidomethyl [C12]	50.9	827.867	2	19	2.668e-05	232795	219991	211048	58218.3	38316.7	46435.8	134973	142715	154735	282493	206625	60817
High	O75534	Cold shock domain-containing protein E1 OS=Homo sapiens OX=9606 GN=CSDE1 PE=1 SV=2	EAFGFIER		58.5984	484.746	2	43	4.703e-05	551044	503171	531836	124191	80997.5	80042.9	499287	397667	356787	637830	1005642	90944.6
High	O75534	Cold shock domain-containing protein E1 OS=Homo sapiens OX=9606 GN=CSDE1 PE=1 SV=2	EATFSNPK		22.6186	447.222	2	36	0.0001513	313435	278598	299519	91207.1	82769.5	81522.4	283342	256276	179338	298712	280420	228081
High	O75534	Cold shock domain-containing protein E1 OS=Homo sapiens OX=9606 GN=CSDE1 PE=1 SV=2	EKEAEDGIIAYDDCGVK	1xCarbamidomethyl [C14]	46.0549	637.959	3	29	1.431e-05	229479	179471	248816	85696.2	33146.5	32539.5	266913	152163	238177	447385	1.07699e+06
High	O75534	Cold shock domain-containing protein E1 OS=Homo sapiens OX=9606 GN=CSDE1 PE=1 SV=2	EMGVIAAMR		52.1351	489.249	2	42	1.586e-05	1.51696e+06	1.08899e+06	1.50415e+06	293412	170903	109278	1.38976e+06	925005	908538	1.33973e+06	2905616	475087
Medium	O75534	Cold shock domain-containing protein E1 OS=Homo sapiens OX=9606 GN=CSDE1 PE=1 SV=2	FLGTVEK		34.2658	397.226	2	12	0.00281	448502	486366	517755	84427.1	99311.4	88305.7	561367	588938	539346	1077081	1.28096e+06	637323
Medium	O75534	Cold shock domain-containing protein E1 OS=Homo sapiens OX=9606 GN=CSDE1 PE=1 SV=2	FNISTDR		33.8781	426.714	2	26	0.004127			150418	56492.4	29333.7	42252.9	91233.5	115251	150746		55415.6	134001
Medium	O75534	Cold shock domain-containing protein E1 OS=Homo sapiens OX=9606 GN=CSDE1 PE=1 SV=2	FNISTDRR		29.5002	504.765	2	10	0.01311	306699	303392	303857	63054.6	40957.5	50649.7	405929	238276	227086	558732	800294
High	O75534	Cold shock domain-containing protein E1 OS=Homo sapiens OX=9606 GN=CSDE1 PE=1 SV=2	GDCLQKGESVK	1xCarbamidomethyl [C3]	19.2314	610.8	2	57	0.0002661	76410.8	85387.6	79526	16343.9	2477.97	19198		75807.9	68805.9	134104	62444.5	133690
High	O75534	Cold shock domain-containing protein E1 OS=Homo sapiens OX=9606 GN=CSDE1 PE=1 SV=2	GTVSFHSHSDHR		16.4203	456.213	3	19	3.83e-05	8248.45	13610.2	8389.3	4765.66		2352.78	126306	5662.71	5015.57	12380.1	215724	9881.42
High	O75534	Cold shock domain-containing protein E1 OS=Homo sapiens OX=9606 GN=CSDE1 PE=1 SV=2	HTGAVSAR		13.7043	399.714	2	33	0.001547	4704.14	6079.5	4849.06				2397.03	4398.18	7318.99	11866	11887.5	3085.77
High	O75534	Cold shock domain-containing protein E1 OS=Homo sapiens OX=9606 GN=CSDE1 PE=1 SV=2	IKQEILPEER		36.8828	418.907	3	28	4.703e-05	3.41124e+06	3.07105e+06	3.41497e+06	507145	196659	245571	2.11806e+06	1.69621e+06	1.75258e+06	1.95432e+06	3.08364e+06	1.11428e+06
High	O75534	Cold shock domain-containing protein E1 OS=Homo sapiens OX=9606 GN=CSDE1 PE=1 SV=2	LFFHCSQYNGNLQDLK	1xCarbamidomethyl [C5]	60.2664	661.985	3	47	4.769e-06	434057	140137	463365	86935.2			341072	199305	77323.8	525670	1.56912e+06
High	O75534	Cold shock domain-containing protein E1 OS=Homo sapiens OX=9606 GN=CSDE1 PE=1 SV=2	LKNITLDDASAPR		41.5294	707.389	2	56	4.769e-06	159981	175371	206549		24836.7		77784.6	142188	135755	146679	136934	68936.2
High	O75534	Cold shock domain-containing protein E1 OS=Homo sapiens OX=9606 GN=CSDE1 PE=1 SV=2	LLGYVATLK		60.477	489.305	2	36	0.0001042	975111	742390	914535	140002	108468	77269	934464	558131	522242	827812	2.17414e+06
High	O75534	Cold shock domain-containing protein E1 OS=Homo sapiens OX=9606 GN=CSDE1 PE=1 SV=2	LLTSYGFIQCSER	1xCarbamidomethyl [C10]	63.7414	787.388	2	58	9.224e-06	564986	540891	792060	93321.2	74596.7	29744.5	427615	315882	410898	476048	637505	136531
High	O75534	Cold shock domain-containing protein E1 OS=Homo sapiens OX=9606 GN=CSDE1 PE=1 SV=2	LTIAFQAK		51.6087	446.268	2	20	0.001197	380731	248502	261306				419745	249466	206962	538197	1.58836e+06	247932
High	O75534	Cold shock domain-containing protein E1 OS=Homo sapiens OX=9606 GN=CSDE1 PE=1 SV=2	NGKEVATDVR		18.1433	544.788	2	33	0.001066	12062.7	11340	9676.33		28510.3				10429.3
High	O75534	Cold shock domain-containing protein E1 OS=Homo sapiens OX=9606 GN=CSDE1 PE=1 SV=2	NITLDDASAPR		40.6853	586.799	2	45	1.431e-05	731361	620432	665915	154402	93913.7	116679	619274	444617	451787	918833	1.13514e+06	533261
High	O75534	Cold shock domain-containing protein E1 OS=Homo sapiens OX=9606 GN=CSDE1 PE=1 SV=2	NQNDPLPGR		26.8829	505.754	2	42	1.431e-05	771857	744540	747834	214216	155170	163267	819937	981173	1.14393e+06	1.83564e+06	2.08757e+06	1.0423e+06
High	O75534	Cold shock domain-containing protein E1 OS=Homo sapiens OX=9606 GN=CSDE1 PE=1 SV=2	QRPGQQVATCVR	1xCarbamidomethyl [C10]	23.5156	467.246	3	36	4.769e-06	745074	706633	818760	228166	6645.82	160653	1.22433e+06	793151	725013	2.37057e+06	3.13539e+06	491361
High	O75534	Cold shock domain-containing protein E1 OS=Homo sapiens OX=9606 GN=CSDE1 PE=1 SV=2	THSVNGITEEADPTIYSGK		47.4317	673.66	3	59	4.769e-06	950771	564588	861103	170799	58303.6	87779.3	599365	607578	431222	835738	1.43352e+06	68375.7
High	O75534	Cold shock domain-containing protein E1 OS=Homo sapiens OX=9606 GN=CSDE1 PE=1 SV=2	VCEGPKAVAAPRPDR	1xCarbamidomethyl [C2]	27.0283	406.466	4	10	0.0008214	225016	183204	172611	15385.5	8776.34	6227.69	97989.6	76115.8	63343.8			126364
High	O75534	Cold shock domain-containing protein E1 OS=Homo sapiens OX=9606 GN=CSDE1 PE=1 SV=2	VIPKVPSKNQNDPLPGR		39.4133	465.518	4	32	1.29e-05	229285	128470	165251	18219.5			111796	88383.2	57235.6		142867	35734.2
High	O75534	Cold shock domain-containing protein E1 OS=Homo sapiens OX=9606 GN=CSDE1 PE=1 SV=2	VPSKNQNDPLPGR		26.3896	474.588	3	32	3.615e-05	1.29639e+06	1.05464e+06	1.14211e+06	250916	88073.6	194533	571311	829962	786941	544653	665666	788392
High	O75534	Cold shock domain-containing protein E1 OS=Homo sapiens OX=9606 GN=CSDE1 PE=1 SV=2	VTLLEGDHVR		38.8146	380.212	3	33	1.586e-05	1.05362e+06	747528	866654	221420	51114.2	123852	1.03763e+06	629972	559438	937460	2.27548e+06	363500
Medium	O75554	WW domain-binding protein 4 OS=Homo sapiens OX=9606 GN=WBP4 PE=1 SV=1	AYQEDLKR		21.061	511.767	2	20	0.002345	62628	61549.9	67877.3	8448.83	5593.16	5981.36	30315.2	38845.4	28316	17136.9	18735
High	O75554	WW domain-binding protein 4 OS=Homo sapiens OX=9606 GN=WBP4 PE=1 SV=1	SIQKQNSLGSNEEK		19.4863	521.265	3	43	4.769e-06	81284.8	82646.9	78692.1	5985.79	6369.89	6583.86	38245.6	32483.9	27961.1			29731.5
High	O75554	WW domain-binding protein 4 OS=Homo sapiens OX=9606 GN=WBP4 PE=1 SV=1	SIQKQNSLGSNEEKSK		17.0824	592.974	3	28	1.431e-05	167279	97801.1	114013			2906.31	61387	61587.5	10235.7			23781.6
High	O75582	Ribosomal protein S6 kinase alpha-5 OS=Homo sapiens OX=9606 GN=RPS6KA5 PE=1 SV=1	IIDFGFAR		66.8788	469.758	2	21	0.0005556	244570	160362	177657			15707	132224	95036.7	80730.9	106799	204785
High	O75582	Ribosomal protein S6 kinase alpha-5 OS=Homo sapiens OX=9606 GN=RPS6KA5 PE=1 SV=1	NAAVIDPLQFHMGVERPGVTNVAR		72.3995	648.593	4	43	4.769e-06	244468		229351				46277.9				297350
High	O75582	Ribosomal protein S6 kinase alpha-5 OS=Homo sapiens OX=9606 GN=RPS6KA5 PE=1 SV=1	VGIENFELLK		75.4733	581.33	2	58	1.431e-05	227935	158552	175583				175633	151380	88501.1	179372
High	O75586	Mediator of RNA polymerase II transcription subunit 6 OS=Homo sapiens OX=9606 GN=MED6 PE=1 SV=2	FVQLKPGEKPVPVDQTK		42.9502	637.363	3	34	4.769e-06		183284	155575				50113.3
High	O75592	E3 ubiquitin-protein ligase MYCBP2 OS=Homo sapiens OX=9606 GN=MYCBP2 PE=1 SV=4	AASQNMIFPSPGSCAVLK	1xCarbamidomethyl [C14]	68.6247	626.646	3	32	3.615e-05	45667.6	43195.3	49576.5	17986.8	13216.7		109279	98706.1	99697.5	190952	233818	125673
High	O75592	E3 ubiquitin-protein ligase MYCBP2 OS=Homo sapiens OX=9606 GN=MYCBP2 PE=1 SV=4	ALPTMEAHQVIK		45.6585	446.579	3	45	1.431e-05	91845.3	66387.9	108079				252998	181140	176760	451860	754960	114474
Medium	O75592	E3 ubiquitin-protein ligase MYCBP2 OS=Homo sapiens OX=9606 GN=MYCBP2 PE=1 SV=4	ALSVVSTVVR		54.0069	515.816	2	19	0.002771	102799	110511		62369.9	50645.9	48421.3	220067	197861	201951		528137	322040
High	O75592	E3 ubiquitin-protein ligase MYCBP2 OS=Homo sapiens OX=9606 GN=MYCBP2 PE=1 SV=4	APLKDEQEMR		22.7287	406.205	3	32	4.703e-05	43445.1	52945.8		55429.9		55260.2	229280	246483	176158	635874	687714	399569
High	O75592	E3 ubiquitin-protein ligase MYCBP2 OS=Homo sapiens OX=9606 GN=MYCBP2 PE=1 SV=4	AVEDLCR	1xCarbamidomethyl [C6]	25.6044	431.708	2	21	0.001304	645704	484384	657176	105459	83076.4	123501	425139	435954	342667	488499	814688	423068
High	O75592	E3 ubiquitin-protein ligase MYCBP2 OS=Homo sapiens OX=9606 GN=MYCBP2 PE=1 SV=4	CDAEAGRGDDYDPR	1xCarbamidomethyl [C1]	22.1941	532.883	3	9	0.0005592	13448.6	22314.2		29114.9	9275.98	16431.7	88580.7	101582	41792.4	185108	126632	116374
High	O75592	E3 ubiquitin-protein ligase MYCBP2 OS=Homo sapiens OX=9606 GN=MYCBP2 PE=1 SV=4	CLLINKVDGSCK	2xCarbamidomethyl [C1; C11]	41.0684	469.576	3	47	1.586e-05							81279.4	32486.1	35578.2	38689.9
High	O75592	E3 ubiquitin-protein ligase MYCBP2 OS=Homo sapiens OX=9606 GN=MYCBP2 PE=1 SV=4	DDGFVVR		36.995	404.203	2	25	0.0004431		7776.8	7437.77	7544.43		7964.64	18515.6	27212.7	21781.3	75269.9	87750.2	33698.5
High	O75592	E3 ubiquitin-protein ligase MYCBP2 OS=Homo sapiens OX=9606 GN=MYCBP2 PE=1 SV=4	DMAAGHLSEAWSR		47.898	477.554	3	23	0.0006159	44387.4						21658.5	47197	73301.9	94106.3	142910
High	O75592	E3 ubiquitin-protein ligase MYCBP2 OS=Homo sapiens OX=9606 GN=MYCBP2 PE=1 SV=4	DVNNHSMTAIR		28.5346	419.872	3	39	1.586e-05	76385.1	58079.5	79950.7	54696.8	40989.7	40852.6	210749	162146	141246	414979	786698	450260
High	O75592	E3 ubiquitin-protein ligase MYCBP2 OS=Homo sapiens OX=9606 GN=MYCBP2 PE=1 SV=4	EGISEDLPVK		49.0853	543.788	2	42	4.703e-05				38289				100703	145800	369242	330564	140593
High	O75592	E3 ubiquitin-protein ligase MYCBP2 OS=Homo sapiens OX=9606 GN=MYCBP2 PE=1 SV=4	EHTGKPTTSSSEACR	1xCarbamidomethyl [C14]	14.4868	549.918	3	26	2.115e-05	40993.6	35983.8	31959	26851.7	6524.89	24193.3	11517.7	96197	78095.9	120423		59517
High	O75592	E3 ubiquitin-protein ligase MYCBP2 OS=Homo sapiens OX=9606 GN=MYCBP2 PE=1 SV=4	EISLAAASK		34.9856	445.253	2	43	2.931e-05	57539.2	67224.5	85130.1	42222.6	38237.8	37611.8	132621	146047	157131	254883	337678	254931
High	O75592	E3 ubiquitin-protein ligase MYCBP2 OS=Homo sapiens OX=9606 GN=MYCBP2 PE=1 SV=4	ELICGACSDVSR	2xCarbamidomethyl [C4; C7]	37.4521	683.808	2	29	1.586e-05	23661.6		36739	21767.3	8475.92	17462.8	80505.7	91199.9	96483.7	219279	219496	115731
High	O75592	E3 ubiquitin-protein ligase MYCBP2 OS=Homo sapiens OX=9606 GN=MYCBP2 PE=1 SV=4	FPLLVAHMEK		60.9349	395.555	3	34	1.586e-05	32148.2						67979.9	51630	27079.9	85359.3	475781	17863.7
High	O75592	E3 ubiquitin-protein ligase MYCBP2 OS=Homo sapiens OX=9606 GN=MYCBP2 PE=1 SV=4	GHYQLLLSGR		46.0133	381.88	3	46	3.615e-05							21618.4		12642.8	49807.8	240343	11758
High	O75592	E3 ubiquitin-protein ligase MYCBP2 OS=Homo sapiens OX=9606 GN=MYCBP2 PE=1 SV=4	GIPIGMLVLGNK		83.2009	606.363	2	25	3.83e-05	68916.4	51188.8	68999.1	29219.1	15614.6	20161.6	169253	71712.1	81041.3	154676	565692
High	O75592	E3 ubiquitin-protein ligase MYCBP2 OS=Homo sapiens OX=9606 GN=MYCBP2 PE=1 SV=4	GNISTSSKPASTSGK		16.6374	474.579	3	10	0.0004421	38709	35417.8	26440.1	9059.75	18953.4	5935.72	19796.7	58075.5	38146.7	67787.5	31416.6	47588.1
High	O75592	E3 ubiquitin-protein ligase MYCBP2 OS=Homo sapiens OX=9606 GN=MYCBP2 PE=1 SV=4	GQIPQILYYR		67.6381	625.848	2	15	0.0003348	180074	202961	218576	48244.8	46237.9	36336.3	276360	198950	201892	471494	418411	153016
High	O75592	E3 ubiquitin-protein ligase MYCBP2 OS=Homo sapiens OX=9606 GN=MYCBP2 PE=1 SV=4	GVTTVTLPMIFNSSYLR		97.6845	633.673	3	44	4.769e-06	33974.5	12863.9	38712.8				59994.3	47438.9	24968.8	96563.6	169880
High	O75592	E3 ubiquitin-protein ligase MYCBP2 OS=Homo sapiens OX=9606 GN=MYCBP2 PE=1 SV=4	IELKGPENTLR		41.3781	423.91	3	16	0.000315	51286.6	44713.8	48571.9	16956.6	13157.4	12427.8	88758.7	112536	93166.3	176352	400234	36773
High	O75592	E3 ubiquitin-protein ligase MYCBP2 OS=Homo sapiens OX=9606 GN=MYCBP2 PE=1 SV=4	IGSGYSGTVR		26.5323	498.759	2	40	2.115e-05	72777	74053.7	75934	47861	37819.7	38454	189738	175683	156233	345754	522652	449955
High	O75592	E3 ubiquitin-protein ligase MYCBP2 OS=Homo sapiens OX=9606 GN=MYCBP2 PE=1 SV=4	ILSEGVDHCMVK	1xCarbamidomethyl [C9]	38.949	463.229	3	33	1.29e-05	47073.4		45503.5	26758.5		7431.24	110858	74972.4	85247.8	173465	414836
Medium	O75592	E3 ubiquitin-protein ligase MYCBP2 OS=Homo sapiens OX=9606 GN=MYCBP2 PE=1 SV=4	ITTYPPGSVR		34.5074	545.798	2	12	0.01272								80035.9		168816	351013	149651
High	O75592	E3 ubiquitin-protein ligase MYCBP2 OS=Homo sapiens OX=9606 GN=MYCBP2 PE=1 SV=4	LASIIGVK		49.9418	400.766	2	41	3.489e-05	149372	173736	186627	119262	73826.6	45733.9	506667	554979	469425	910717	1.56936e+06	695114
High	O75592	E3 ubiquitin-protein ligase MYCBP2 OS=Homo sapiens OX=9606 GN=MYCBP2 PE=1 SV=4	LHSNPSAFNIYCNVR	1xCarbamidomethyl [C12]	53.3827	597.958	3	24	1.431e-05							50178.8	21343.3	16268	37908.7	269076
High	O75592	E3 ubiquitin-protein ligase MYCBP2 OS=Homo sapiens OX=9606 GN=MYCBP2 PE=1 SV=4	LISGDAEPTPEQEEK		33.7342	821.894	2	54	4.769e-06					21016.7					212758	387204	129732
High	O75592	E3 ubiquitin-protein ligase MYCBP2 OS=Homo sapiens OX=9606 GN=MYCBP2 PE=1 SV=4	LITSQVFGK		51.196	496.792	2	37	0.0001778	55576.2	33358.6	27592.9	22291.3	18190.3	12774.1	108058	66351.8	66895.6	143718	355224	149861
High	O75592	E3 ubiquitin-protein ligase MYCBP2 OS=Homo sapiens OX=9606 GN=MYCBP2 PE=1 SV=4	LPSAADMQSR		32.8107	538.264	2	33	4.574e-05	179196	130385	137946	152009	124046	142162	218858	202466	217897	363614	315936	329564
High	O75592	E3 ubiquitin-protein ligase MYCBP2 OS=Homo sapiens OX=9606 GN=MYCBP2 PE=1 SV=4	MSLQQDQAK		24.0479	524.758	2	36	3.83e-05	58322.5	46921.7	52234.8	32734.9	28642.1	28148	117311	129753	119475	267682	404940	271751
High	O75592	E3 ubiquitin-protein ligase MYCBP2 OS=Homo sapiens OX=9606 GN=MYCBP2 PE=1 SV=4	MTSIPKEELPHCPAGPK	1xCarbamidomethyl [C12]	42.6415	473.741	4	58	4.769e-06	59523	57404.3	72068.1	32354.3		5125.29	185531	154023	134867	243704	505938	23925.5
High	O75592	E3 ubiquitin-protein ligase MYCBP2 OS=Homo sapiens OX=9606 GN=MYCBP2 PE=1 SV=4	NITINCVK	1xCarbamidomethyl [C6]	37.0903	481.26	2	13	0.001385	20053.6		70603.4		8893.67		214301	207479	209691	390866	610242	320573
High	O75592	E3 ubiquitin-protein ligase MYCBP2 OS=Homo sapiens OX=9606 GN=MYCBP2 PE=1 SV=4	QAMSPSVAECAR	1xCarbamidomethyl [C10]	31.9135	653.798	2	22	8.235e-05		17284.5								195172	285661	164823
High	O75592	E3 ubiquitin-protein ligase MYCBP2 OS=Homo sapiens OX=9606 GN=MYCBP2 PE=1 SV=4	QVSTENDSTLVHR		27.2621	495.915	3	60	4.769e-06	276038	215784	280204	63549.8	38609	54062.6	239207	189803	177104	434603	437129	369858
Medium	O75592	E3 ubiquitin-protein ligase MYCBP2 OS=Homo sapiens OX=9606 GN=MYCBP2 PE=1 SV=4	SCPNLRGIPIGMLVLGNK	1xCarbamidomethyl [C2]; 1xOxidation [M12]	94.7487	652.357	3	10	0.008504	332097	110351	20671.9	32406.8			90527.2	182033	353598	504044	104633
High	O75592	E3 ubiquitin-protein ligase MYCBP2 OS=Homo sapiens OX=9606 GN=MYCBP2 PE=1 SV=4	SHPSLQSEQIGIVK		45.1436	508.279	3	51	4.769e-06		99658.1			10243.4	5063.26	186256	120584	169653	304031	752322	41274.1
Medium	O75592	E3 ubiquitin-protein ligase MYCBP2 OS=Homo sapiens OX=9606 GN=MYCBP2 PE=1 SV=4	SLKPDGR		27.4773	386.719	2	11	0.007825	51090.1	33897.2	41161.9	47539.2	36176.8	38848.4	293341	271453	205424	423561	474551	705943
High	O75592	E3 ubiquitin-protein ligase MYCBP2 OS=Homo sapiens OX=9606 GN=MYCBP2 PE=1 SV=4	SLSPNHNTLQTLK		38.1497	484.932	3	11	0.001017	38673.7	23312.1	27008.1				119999	84201.7	63159	196598	398537	90186.7
High	O75592	E3 ubiquitin-protein ligase MYCBP2 OS=Homo sapiens OX=9606 GN=MYCBP2 PE=1 SV=4	SSLNSQQPTEEKETK		19.2565	569.279	3	59	4.769e-06	126780	131318	121027	68597.8	53245	62931.3	240197	258535	285467	522623	645398	665144
High	O75592	E3 ubiquitin-protein ligase MYCBP2 OS=Homo sapiens OX=9606 GN=MYCBP2 PE=1 SV=4	SVPKDSTDSPGSENR		17.2809	525.913	3	56	4.769e-06			2238.53	5066.15		2387.93	21121.8	13278.8	12832.1	42503.3	52736.4	37736.2
High	O75592	E3 ubiquitin-protein ligase MYCBP2 OS=Homo sapiens OX=9606 GN=MYCBP2 PE=1 SV=4	SVQAVLVGK		40.068	450.779	2	32	0.0003816					74027.9	71058.7	323758	441167	373175	1.18305e+06	1.7384e+06	742661
High	O75592	E3 ubiquitin-protein ligase MYCBP2 OS=Homo sapiens OX=9606 GN=MYCBP2 PE=1 SV=4	SYSVVASEYDKQHSILPAR		51.1668	717.368	3	24	1.586e-05	520724	416534	587130	433683	338683	294184	2.62392e+06	2.67606e+06	2.34744e+06	4.58194e+06	6112506	2.52812e+06
High	O75592	E3 ubiquitin-protein ligase MYCBP2 OS=Homo sapiens OX=9606 GN=MYCBP2 PE=1 SV=4	TSLILNKDDIR		45.9647	429.914	3	48	1.431e-05		55056.9		68608.6		30100.8	222624	195353	197160	335634	840198	58277.6
High	O75592	E3 ubiquitin-protein ligase MYCBP2 OS=Homo sapiens OX=9606 GN=MYCBP2 PE=1 SV=4	VREEWEHAISSK		33.684	490.916	3	32	1.586e-05		25858.2	59459.3	16947			125118	5306.25	18190.5	99785.3	868006
Medium	O75592	E3 ubiquitin-protein ligase MYCBP2 OS=Homo sapiens OX=9606 GN=MYCBP2 PE=1 SV=4	VTFPECVR	1xCarbamidomethyl [C6]	45.3851	504.252	2	22	0.002822	159572	126997	133042	51673.4	48881.3	59846.2	281124	303647	293490	437267	710857	307441
High	O75592	E3 ubiquitin-protein ligase MYCBP2 OS=Homo sapiens OX=9606 GN=MYCBP2 PE=1 SV=4	VYSKEDYSVVNR		30.7789	486.912	3	33	1.586e-05				27692.9	10146.3	10618.7				118086	121055	36837.5
High	O75592	E3 ubiquitin-protein ligase MYCBP2 OS=Homo sapiens OX=9606 GN=MYCBP2 PE=1 SV=4	WVELPITK		64.3465	493.289	2	26	2.115e-05	121455	86053.2	108027	69265.8	36613.7	46577.3	241427	216951	200549	411059	545790	253701
High	O75592	E3 ubiquitin-protein ligase MYCBP2 OS=Homo sapiens OX=9606 GN=MYCBP2 PE=1 SV=4	YQSLGIK		34.6283	404.732	2	23	0.001421		39640.5	178092	83356.7	151391		183095	309091	269240	524266	641656	518428
High	O75592	E3 ubiquitin-protein ligase MYCBP2 OS=Homo sapiens OX=9606 GN=MYCBP2 PE=1 SV=4	YVSVHVDNSR		26.6745	392.532	3	39	1.586e-05	74347	65243.5	77080.4	31076.8	14473.3	26539	88401.4	75221	77435.5	197613	371358	85911
High	O75600	2-amino-3-ketobutyrate coenzyme A ligase, mitochondrial OS=Homo sapiens OX=9606 GN=GCAT PE=1 SV=1	MEAAGFTISGASHPICPVMLGDAR	1xCarbamidomethyl [C16]	74.2419	830.064	3	72	4.769e-06	42076.1		40325.2								46290.9
High	O75600	2-amino-3-ketobutyrate coenzyme A ligase, mitochondrial OS=Homo sapiens OX=9606 GN=GCAT PE=1 SV=1	YGALVFMDECHATGFLGPTGR	1xCarbamidomethyl [C10]	77.9067	767.026	3	74	4.769e-06											129564
High	O75607	Nucleoplasmin-3 OS=Homo sapiens OX=9606 GN=NPM3 PE=1 SV=3	LSCQPMLSLDDFQLQPPVTFR	1xCarbamidomethyl [C3]	98.5123	831.415	3	74	4.769e-06	479293	405688	557543	31767.1	22870.4	47375	276287	209109		197919		161197
High	O75607	Nucleoplasmin-3 OS=Homo sapiens OX=9606 GN=NPM3 PE=1 SV=3	NHDHQEIAVPVANLK		50.5883	562.297	3	41	4.769e-06	1.02593e+06	600303	943584	133778		4497.25	751021	436509	317012	368419	970102
High	O75607	Nucleoplasmin-3 OS=Homo sapiens OX=9606 GN=NPM3 PE=1 SV=3	VPAPVTMDSFFFGCELSGHTR	1xCarbamidomethyl [C14]	87.9686	785.702	3	100	4.769e-06			162123	4855.2							403540
High	O75608	Acyl-protein thioesterase 1 OS=Homo sapiens OX=9606 GN=LYPLA1 PE=1 SV=1	ALIDQEVK		37.0873	458.261	2	27	0.0009172	60283.2	66759.1	65511.6	40628.4	56836.7	38669.9	85199	50421.9	79919.7	68429.3	94813.5	34017.9
High	O75608	Acyl-protein thioesterase 1 OS=Homo sapiens OX=9606 GN=LYPLA1 PE=1 SV=1	ASFPQGPIGGANR		44.6376	636.328	2	22	0.0005556	263436	180154	145427	90948.5	75238.9	76690.3	90579.8	146144	128069	72926.4	72866.9	37923.8
High	O75608	Acyl-protein thioesterase 1 OS=Homo sapiens OX=9606 GN=LYPLA1 PE=1 SV=1	TLVNPANVTFK		58.5249	602.341	2	7	0.0004376	184203	175780	157871	113355	96651.3	93983.4	131552	114102	110672	103951	112344	79201.9
High	O75616	GTPase Era, mitochondrial OS=Homo sapiens OX=9606 GN=ERAL1 PE=1 SV=2	DPNTQSVGNPQR		20.6052	656.816	2	48	1.431e-05	32262.2	68486.9	55741.5	14929	10443.1	16226.7	43950.6	39205.8	53018.8	60201.7	112600	60186.5
High	O75616	GTPase Era, mitochondrial OS=Homo sapiens OX=9606 GN=ERAL1 PE=1 SV=2	LLEHLPQEVPYNVQQK		57.4723	645.683	3	18	4.769e-06	171604	113773	167846				134131	71319	59389.8	151228	469083
Medium	O75616	GTPase Era, mitochondrial OS=Homo sapiens OX=9606 GN=ERAL1 PE=1 SV=2	NQLSPQLLR		50.1014	534.812	2	6	0.002229	168140	209773	182439	53985.1	35019	32743.6	242371	265969	239153	536256	489901	253005
High	O75616	GTPase Era, mitochondrial OS=Homo sapiens OX=9606 GN=ERAL1 PE=1 SV=2	STLSNQLLGR		48.3336	544.807	2	43	3.615e-05	129897	119569	111118	38832.3	19941.2	20185.5	154902	135100	140908	269701	329088	125403
High	O75616	GTPase Era, mitochondrial OS=Homo sapiens OX=9606 GN=ERAL1 PE=1 SV=2	VVLLGAPNAGK		47.2339	519.819	2	21	0.0001778	266068	225251	208097	58702.3	50505.4	41759	343616	269162	293595	690720	511465	364110
High	O75643	U5 small nuclear ribonucleoprotein 200 kDa helicase OS=Homo sapiens OX=9606 GN=SNRNP200 PE=1 SV=2	AALETDENLLLCAPTGAGK	1xCarbamidomethyl [C12]	68.2577	648.663	3	16	0.0003512	214524	145531	191678	25812.4		23523.8	41166.2	49132.2	44536.5		101118
High	O75643	U5 small nuclear ribonucleoprotein 200 kDa helicase OS=Homo sapiens OX=9606 GN=SNRNP200 PE=1 SV=2	ANSNLVLQADR		38.9265	600.82	2	50	1.29e-05	347708	397924	307887	54330.7	26982.3	41770.7	95105.5	112088	126048
Medium	O75643	U5 small nuclear ribonucleoprotein 200 kDa helicase OS=Homo sapiens OX=9606 GN=SNRNP200 PE=1 SV=2	CQLPDGSFRR	1xCarbamidomethyl [C1]	34.3567	412.537	3	8	0.00656	187099	230857					111619	15255.2	56579.3
Medium	O75643	U5 small nuclear ribonucleoprotein 200 kDa helicase OS=Homo sapiens OX=9606 GN=SNRNP200 PE=1 SV=2	CVIMCQGSK	2xCarbamidomethyl [C1; C5]	28.1615	541.743	2	8	0.009007	61914.2	68594.5	80409.9	12572.9		12346	38466.2	31569.1	39532.3	27795.9
High	O75643	U5 small nuclear ribonucleoprotein 200 kDa helicase OS=Homo sapiens OX=9606 GN=SNRNP200 PE=1 SV=2	DIDAFWLQR		77.5557	582.296	2	42	2.931e-05	1.16099e+06	574879	769451	48217.2	31725.5	40906.1	268238	270210	202946	185620	256321	63989.5
High	O75643	U5 small nuclear ribonucleoprotein 200 kDa helicase OS=Homo sapiens OX=9606 GN=SNRNP200 PE=1 SV=2	EEGWWVVIGDAK		81.7574	694.846	2	39	1.431e-05	138538	71001.1	130948	10995.9	11041		21938.7	17201.9
High	O75643	U5 small nuclear ribonucleoprotein 200 kDa helicase OS=Homo sapiens OX=9606 GN=SNRNP200 PE=1 SV=2	EGSASTEVLR		28.1251	524.767	2	54	1.431e-05	234813	322466	231825	42516.8	43804.4	34089.7	121578	125830	120889	97685.5	130149	97544
High	O75643	U5 small nuclear ribonucleoprotein 200 kDa helicase OS=Homo sapiens OX=9606 GN=SNRNP200 PE=1 SV=2	EGSASTEVLRTEAEQCK	1xCarbamidomethyl [C16]	35.0127	632.298	3	44	1.431e-05	237773	263295	214080	25789.5			115438	90923.4	108770
High	O75643	U5 small nuclear ribonucleoprotein 200 kDa helicase OS=Homo sapiens OX=9606 GN=SNRNP200 PE=1 SV=2	FQIMNEIVYEK		69.8592	707.358	2	49	1.861e-05	250257	92520	268550		13705.6						77449.9
High	O75643	U5 small nuclear ribonucleoprotein 200 kDa helicase OS=Homo sapiens OX=9606 GN=SNRNP200 PE=1 SV=2	FYDDAIVSQK		44.9921	593.293	2	63	4.769e-06	651623	615549	541864	47903.8	49512.4		244415	273514	323828	156306	214435	98617.7
High	O75643	U5 small nuclear ribonucleoprotein 200 kDa helicase OS=Homo sapiens OX=9606 GN=SNRNP200 PE=1 SV=2	GNIIISTPEKWDILSR		76.5839	614.675	3	45	4.769e-06	707736	97670.6	945202			60795.8	2.47434e+06	2.59732e+06		3643356	1.33292e+06
High	O75643	U5 small nuclear ribonucleoprotein 200 kDa helicase OS=Homo sapiens OX=9606 GN=SNRNP200 PE=1 SV=2	GTQVYSPEK		23.7946	504.754	2	23	0.0004945	520800	455090	493931	46533.9	43320.7	39552.1	203676	244458	184295	110975	109452	127619
Medium	O75643	U5 small nuclear ribonucleoprotein 200 kDa helicase OS=Homo sapiens OX=9606 GN=SNRNP200 PE=1 SV=2	IIYIAPMR		59.2559	488.786	2	12	0.004498	951481	839635	866836	60775.4	67136.5	43969.9	432780	391359	369416	258829	385091	174942
High	O75643	U5 small nuclear ribonucleoprotein 200 kDa helicase OS=Homo sapiens OX=9606 GN=SNRNP200 PE=1 SV=2	IVALSSSLSNAK		47.4904	595.343	2	64	4.769e-06	913525	814723	863045	66250.5	79108.2	44788.9	392571	429534	371465	276122	588654	148652
High	O75643	U5 small nuclear ribonucleoprotein 200 kDa helicase OS=Homo sapiens OX=9606 GN=SNRNP200 PE=1 SV=2	KLPEEVVK		30.587	471.287	2	12	0.001226	414289	393849	348752				309790	337853
High	O75643	U5 small nuclear ribonucleoprotein 200 kDa helicase OS=Homo sapiens OX=9606 GN=SNRNP200 PE=1 SV=2	LPDMLNAEIVLGNVQNAK		87.0273	647.015	3	35	4.769e-06	191779	68875.2	237769	13279.7	10738.2		34396.1	23825.9	13079.8
High	O75643	U5 small nuclear ribonucleoprotein 200 kDa helicase OS=Homo sapiens OX=9606 GN=SNRNP200 PE=1 SV=2	LTAIDILTTCAADIQR	1xCarbamidomethyl [C10]	86.5687	592.317	3	96	4.769e-06	547936	360961	519243	47660.1	46988.9	35090.5	109050	121907	160532	114391	322593	64030.1
High	O75643	U5 small nuclear ribonucleoprotein 200 kDa helicase OS=Homo sapiens OX=9606 GN=SNRNP200 PE=1 SV=2	LYDLNHNEIGELIR		69.5829	566.965	3	56	4.769e-06	1.48776e+06	814843	1.1829e+06	119963	22685.9	32656.7	539492	423236	309082	580192	1.77314e+06	175371
High	O75643	U5 small nuclear ribonucleoprotein 200 kDa helicase OS=Homo sapiens OX=9606 GN=SNRNP200 PE=1 SV=2	MDTDLETMDLDQGGEALAPR		68.9352	726.661	3	31	4.769e-06	91170.3	135700	126827				45168.5	62030	34315.1
High	O75643	U5 small nuclear ribonucleoprotein 200 kDa helicase OS=Homo sapiens OX=9606 GN=SNRNP200 PE=1 SV=2	MEADPELSK		30.0187	510.239	2	40	2.931e-05	320689	351669	349691	53216.2	37446.2	50644	193914	187225	184994	244728	325029	76015.1
High	O75643	U5 small nuclear ribonucleoprotein 200 kDa helicase OS=Homo sapiens OX=9606 GN=SNRNP200 PE=1 SV=2	MLLQSSEGR		33.3762	510.761	2	24	5.118e-05	1.19346e+06	1.10908e+06	1.12972e+06	12955.2		15763.4	785635	712219		414655	468289	433519
High	O75643	U5 small nuclear ribonucleoprotein 200 kDa helicase OS=Homo sapiens OX=9606 GN=SNRNP200 PE=1 SV=2	MWQSMCPLR	1xCarbamidomethyl [C6]	57.2462	604.773	2	24	0.001063	358808	269177	338010	23836.3	14972.4	10787.3	179990	125715	110035	61683.5	108067
High	O75643	U5 small nuclear ribonucleoprotein 200 kDa helicase OS=Homo sapiens OX=9606 GN=SNRNP200 PE=1 SV=2	NIEMTQEDVR		35.2655	617.791	2	51	1.586e-05	161966	167730	149807	19768.8	10386.3	13737.3	116929	129597	107655	167426	101503	95759.2
High	O75643	U5 small nuclear ribonucleoprotein 200 kDa helicase OS=Homo sapiens OX=9606 GN=SNRNP200 PE=1 SV=2	NQVLVFVHSR		50.0508	400.228	3	32	1.431e-05	441030	217586	557982				259302		32718.5
Medium	O75643	U5 small nuclear ribonucleoprotein 200 kDa helicase OS=Homo sapiens OX=9606 GN=SNRNP200 PE=1 SV=2	SLQYEYK		31.8978	465.732	2	10	0.001644	204395	161923	329718				160210		96945.6	72131.6	82869.2	91883.9
High	O75643	U5 small nuclear ribonucleoprotein 200 kDa helicase OS=Homo sapiens OX=9606 GN=SNRNP200 PE=1 SV=2	SLVQEMVGSFGK		76.7975	641.329	2	63	4.769e-06	549559	284323	402319	28121.7	13033.7	17889.9	171920		63960.2
High	O75643	U5 small nuclear ribonucleoprotein 200 kDa helicase OS=Homo sapiens OX=9606 GN=SNRNP200 PE=1 SV=2	TGNFQVTELGR		49.6469	611.315	2	66	4.769e-06	701524	583813	584349	82983.7	57725	54009.7	482651	285331	396018	299427		156518
High	O75643	U5 small nuclear ribonucleoprotein 200 kDa helicase OS=Homo sapiens OX=9606 GN=SNRNP200 PE=1 SV=2	TNVALMCMLR	1xCarbamidomethyl [C7]	70.6274	604.802	2	24	0.0001742	294001	261232	333181	17212.2	18190.2		132192	113770	88128.9	69137.8	116728
High	O75643	U5 small nuclear ribonucleoprotein 200 kDa helicase OS=Homo sapiens OX=9606 GN=SNRNP200 PE=1 SV=2	TYTQLVR		33.9711	440.748	2	43	0.0003816	828322	855488	790881	96486.7	230256	87434.8	346220	533702	503856	301147	265186	330753
High	O75643	U5 small nuclear ribonucleoprotein 200 kDa helicase OS=Homo sapiens OX=9606 GN=SNRNP200 PE=1 SV=2	VFSLSSEFK		62.1674	522.274	2	23	0.0002735	550664	513943	598769	57856.4	39731.5	29770.8	298229	177955	239287			23215.3
High	O75643	U5 small nuclear ribonucleoprotein 200 kDa helicase OS=Homo sapiens OX=9606 GN=SNRNP200 PE=1 SV=2	VPIPVKESIEEPSAK		48.5682	541.638	3	43	4.769e-06	376706	370697	277382	22448.6		14953.8	178469	158057	144672	122344		38864.2
High	O75643	U5 small nuclear ribonucleoprotein 200 kDa helicase OS=Homo sapiens OX=9606 GN=SNRNP200 PE=1 SV=2	VVSDRWLSCETQLPVSFR	1xCarbamidomethyl [C9]	75.4568	727.036	3	57	4.769e-06	173962	19479.7	129685								26374.8
High	O75643	U5 small nuclear ribonucleoprotein 200 kDa helicase OS=Homo sapiens OX=9606 GN=SNRNP200 PE=1 SV=2	WLSCETQLPVSFR	1xCarbamidomethyl [C4]	75.2387	811.904	2	42	4.769e-06	434860	422135	348528	17852.9	13689.7		153462	115861	100524	38548.3
High	O75643	U5 small nuclear ribonucleoprotein 200 kDa helicase OS=Homo sapiens OX=9606 GN=SNRNP200 PE=1 SV=2	YAQAGFEGFK		48.1271	559.269	2	32	2.668e-05	361784	323766	285231	40379.9	34875.2	27901	167169	167941	157708	105365	165496	53767.6
High	O75643	U5 small nuclear ribonucleoprotein 200 kDa helicase OS=Homo sapiens OX=9606 GN=SNRNP200 PE=1 SV=2	YISSQIERPIR		39.3015	454.589	3	15	0.001534	2.28181e+06	1.25521e+06	1.66981e+06	148080	186402	82022.1	1.08065e+06	59062.5	541557	408573	909454	45232
High	O75663	TIP41-like protein OS=Homo sapiens OX=9606 GN=TIPRL PE=1 SV=2	DFCFGPWK	1xCarbamidomethyl [C3]	74.6207	528.734	2	34	6.427e-05	1.56806e+06	1.42291e+06	1.55925e+06	219254	189949	190093	1.02027e+06	882744	1.00244e+06	1.57466e+06	1.62319e+06	450712
High	O75663	TIP41-like protein OS=Homo sapiens OX=9606 GN=TIPRL PE=1 SV=2	EVIKPYDWTYTTDYK		62.4459	641.312	3	31	1.586e-05	407139	255210	302621	98680.1		47053.2	244615	206539	147028	536475	1.03419e+06
High	O75663	TIP41-like protein OS=Homo sapiens OX=9606 GN=TIPRL PE=1 SV=2	GTLLGESLK		49.2292	459.269	2	30	0.0001679	578818	727668	574968	259777	90730.3	199069	818747	642652	804255	1252500	1.70195e+06	308777
High	O75663	TIP41-like protein OS=Homo sapiens OX=9606 GN=TIPRL PE=1 SV=2	IDGVLIR		47.7329	393.248	2	52	5.286e-05	3183206	2.63397e+06	2.77089e+06	400696	503488	407889	2.27765e+06	1712836	1.88858e+06	1316829	3.74994e+06	2.3694e+06
High	O75663	TIP41-like protein OS=Homo sapiens OX=9606 GN=TIPRL PE=1 SV=2	IDPNPADSQK		23.7678	542.767	2	39	2.668e-05	2.27837e+06	1.96134e+06	2.0896e+06	583780	484278	527843	1.77028e+06	1.83485e+06	1.75317e+06	4.21892e+06	4587612	1.68148e+06
High	O75663	TIP41-like protein OS=Homo sapiens OX=9606 GN=TIPRL PE=1 SV=2	IQHGSGFGIEFNATDALR		69.6133	644.99	3	77	4.769e-06	2.02954e+06	1.27387e+06	1.34299e+06	846077	749137	270275	1.25778e+06	827320	1.00958e+06	645017	3.3693e+06	194547
High	O75663	TIP41-like protein OS=Homo sapiens OX=9606 GN=TIPRL PE=1 SV=2	ISSLMHVPPSLFTEPNEISQYLPIK		98.6964	947.502	3	44	4.769e-06	665173	561670	1.18213e+06	112777	50319.6	120024	687054	398681	245080	1.04334e+06	2371244
High	O75663	TIP41-like protein OS=Homo sapiens OX=9606 GN=TIPRL PE=1 SV=2	ISSLMHVPPSLFTEPNEISQYLPIKEAVCEK	1xCarbamidomethyl [C29]	96.5791	889.958	4	58	4.769e-06	1.37969e+06	345933	2.09376e+06	128924	192683		501345	104786	83631.1		1.38515e+06
High	O75663	TIP41-like protein OS=Homo sapiens OX=9606 GN=TIPRL PE=1 SV=2	LADELHMPSLPEMMFGDNVLR		98.9054	805.721	3	77	4.769e-06	825915	521574	1.32599e+06	165953	54475.4	148891	947066	420296	249406	967202	3.04437e+06	122696
High	O75663	TIP41-like protein OS=Homo sapiens OX=9606 GN=TIPRL PE=1 SV=2	LADELHMPSLPEMMFGDNVLR	1xOxidation [M]	90.3402	811.053	3	45	4.769e-06	79385.6	15249.6	73196.8	8790.5			39692.2				139131
High	O75663	TIP41-like protein OS=Homo sapiens OX=9606 GN=TIPRL PE=1 SV=2	LIFPERIDPNPADSQK		60.5333	613.992	3	41	4.769e-06	3.19628e+06	2880709	3385041	561170	319746	199201	2.19249e+06	1.82024e+06	1.4098e+06	1.20062e+06	2.87585e+06	572078
High	O75663	TIP41-like protein OS=Homo sapiens OX=9606 GN=TIPRL PE=1 SV=2	LIFPERIDPNPADSQKSTQVE		63.6393	795.408	3	24	2.668e-05	460172	349508	343091	52416.4	34623.3	13504.5	189330	177878	152990			74208.5
High	O75663	TIP41-like protein OS=Homo sapiens OX=9606 GN=TIPRL PE=1 SV=2	LKVVPTTDHIDTEK		37.6643	532.626	3	25	4.769e-06	188792	178206	282314	53469.4		10757.6	215623	153615	92458.9	185649	366911	97437.2
High	O75663	TIP41-like protein OS=Homo sapiens OX=9606 GN=TIPRL PE=1 SV=2	LKVVPTTDHIDTEKLK		42.0222	460.016	4	23	1.586e-05	167041	125849	476903	11057			277332	69979.2		78135.7	336105
High	O75663	TIP41-like protein OS=Homo sapiens OX=9606 GN=TIPRL PE=1 SV=2	LYHEADKTYMLR		36.8529	513.926	3	38	4.769e-06	340706	10691.1	366967	35203.3			447963			178548	1.39414e+06
High	O75663	TIP41-like protein OS=Homo sapiens OX=9606 GN=TIPRL PE=1 SV=2	TEGEHSKEVIKPYDWTYTTDYK		52.0472	673.321	4	34	4.769e-06											676873
High	O75663	TIP41-like protein OS=Homo sapiens OX=9606 GN=TIPRL PE=1 SV=2	VACAEEWQESR	1xCarbamidomethyl [C3]	32.594	682.799	2	72	4.769e-06	135459	199233	167652	150978	177887	153274	120274	153460	177624	220693	320130	118289
High	O75663	TIP41-like protein OS=Homo sapiens OX=9606 GN=TIPRL PE=1 SV=2	VMPSSFFLLLR		98.9244	655.371	2	66	1.431e-05	846190	816724	1.59709e+06	133062		145483	656058	453058	357546	612641	1.87358e+06	748264
High	O75663	TIP41-like protein OS=Homo sapiens OX=9606 GN=TIPRL PE=1 SV=2	VVPTTDHIDTEK		28.1529	452.233	3	49	4.769e-06	1.55323e+06	1.68448e+06	1.60652e+06	490473	368936	472393	1.87393e+06	1.94299e+06	1.84617e+06	4.34086e+06	4.19074e+06	1.76728e+06
High	O75663	TIP41-like protein OS=Homo sapiens OX=9606 GN=TIPRL PE=1 SV=2	VVPTTDHIDTEKLK		36.1588	532.626	3	50	4.769e-06	3.53514e+06	3.36275e+06	3.5743e+06	703725	382069	377842	3.40825e+06	3.21023e+06	2.66241e+06	3.13166e+06	3.53856e+06	2.15243e+06
High	O75663	TIP41-like protein OS=Homo sapiens OX=9606 GN=TIPRL PE=1 SV=2	VVPTTDHIDTEKLKAR		35.1814	456.506	4	37	4.769e-06	349053	296028	369139				256526	111105	99037.1			42943.7
High	O75665	Oral-facial-digital syndrome 1 protein OS=Homo sapiens OX=9606 GN=OFD1 PE=1 SV=1	AQILGYK		36.7794	396.734	2	25	0.001007				9429.82	16582.3	11418.8	183222	138028	230509	384415	378162	267667
High	O75665	Oral-facial-digital syndrome 1 protein OS=Homo sapiens OX=9606 GN=OFD1 PE=1 SV=1	AQSLAITK		29.203	416.25	2	25	0.001024	1.07072e+07	7.82271e+06	8.7242e+06	2.35243e+06	1.47381e+06	1.90217e+06	1.06642e+07	7.52013e+06	7.49471e+06	1.29771e+07	2.50457e+07	9.40725e+06
High	O75665	Oral-facial-digital syndrome 1 protein OS=Homo sapiens OX=9606 GN=OFD1 PE=1 SV=1	EMSDYSLLKEEKLELLAQNK		67.0622	596.062	4	22	0.0001814			41893.9								153131
Medium	O75665	Oral-facial-digital syndrome 1 protein OS=Homo sapiens OX=9606 GN=OFD1 PE=1 SV=1	HIFGEDR		24.8769	437.214	2	5	0.003295		42045.6	38675.7				142467	72680.8	79213.4	407860	456798	132901
High	O75665	Oral-facial-digital syndrome 1 protein OS=Homo sapiens OX=9606 GN=OFD1 PE=1 SV=1	IIQQEQDQESADK		20.4043	766.366	2	57	4.769e-06	12101	13569.3	32061.7	4394.74			41855.2	40643.3	46582.7	113062	130133	33580.6
High	O75665	Oral-facial-digital syndrome 1 protein OS=Homo sapiens OX=9606 GN=OFD1 PE=1 SV=1	IIQQEQDQESADKSSK		18.166	611.966	3	54	4.769e-06	43068	29510.7	36674.9	6145.21	6090.67	6115.2	64308.2	52712	35832.4	84354.4	110051	123278
High	O75665	Oral-facial-digital syndrome 1 protein OS=Homo sapiens OX=9606 GN=OFD1 PE=1 SV=1	IIQQEQDQESADKSSKK		16.8167	654.664	3	20	0.001483		7948.64	6830.45				50188.5	6850.52	7374.28	10303.8	77148.6	114764
High	O75665	Oral-facial-digital syndrome 1 protein OS=Homo sapiens OX=9606 GN=OFD1 PE=1 SV=1	INPTSSLYK		39.2152	511.78	2	36	0.0001357	627780	765938	706403	99837.4	77730.8	77156.6	830195	1.03557e+06	929493	1.83854e+06	1.95462e+06	1.98468e+06
High	O75665	Oral-facial-digital syndrome 1 protein OS=Homo sapiens OX=9606 GN=OFD1 PE=1 SV=1	ITNYPTAWVEGSSPDSDLEFVANTK		80.8387	914.437	3	106	4.769e-06	158580	57261.8	100418	18659.5			135417	88059.1		251822	479553	171675
High	O75665	Oral-facial-digital syndrome 1 protein OS=Homo sapiens OX=9606 GN=OFD1 PE=1 SV=1	KEELNQSVNR		18.9922	608.817	2	53	1.431e-05	34688.8	41226.1	24586.4	3025.33	3330.29	5646.56	28636.6	73170.5	65856.3	249743	102813	43035.2
High	O75665	Oral-facial-digital syndrome 1 protein OS=Homo sapiens OX=9606 GN=OFD1 PE=1 SV=1	LAQPAPELAVFQK		66.602	706.401	2	45	1.29e-05	290937	260845	319281	37406.7	42339.6	44233.5	510592	364157	339919	881387	1.15084e+06	517603
High	O75665	Oral-facial-digital syndrome 1 protein OS=Homo sapiens OX=9606 GN=OFD1 PE=1 SV=1	LELLAQNK		42.8158	464.777	2	33	0.000576	23376	20243.3			5181.53	4448.67	42482.3	38980.3	22201.5	132107	226230	30658.8
Medium	O75665	Oral-facial-digital syndrome 1 protein OS=Homo sapiens OX=9606 GN=OFD1 PE=1 SV=1	LSSTPLPK		32.9881	421.753	2	38	0.003043	71098.1		13878.2	10139.5	10272.9	9304.91	117768		106485		311617	164120
High	O75665	Oral-facial-digital syndrome 1 protein OS=Homo sapiens OX=9606 GN=OFD1 PE=1 SV=1	NITSSSPER		19.3723	495.746	2	24	0.000285	74381.5	74563	99743.6	15259.3	22196.1	14952.5	142188	152096	129537	302391	267129	223225
High	O75665	Oral-facial-digital syndrome 1 protein OS=Homo sapiens OX=9606 GN=OFD1 PE=1 SV=1	QIEEQKEEEKIR		21.976	520.274	3	31	4.703e-05			14183.7				30004.5	35843.9	26362	125303	154134	34486.2
High	O75665	Oral-facial-digital syndrome 1 protein OS=Homo sapiens OX=9606 GN=OFD1 PE=1 SV=1	QLQDEIEHSAQLK		45.6808	513.598	3	36	4.769e-06	198479	181104	172240		22479.3		344942	387521	313715	711277	823177	79596.6
High	O75665	Oral-facial-digital syndrome 1 protein OS=Homo sapiens OX=9606 GN=OFD1 PE=1 SV=1	QQLEESRNENLR		23.3847	505.922	3	28	0.0002653	325489	283442	304839	40979.5	45591.3	51914.8	504223	420761	348611	1.22197e+06	1.45251e+06	948629
High	O75665	Oral-facial-digital syndrome 1 protein OS=Homo sapiens OX=9606 GN=OFD1 PE=1 SV=1	QTELQDKSEFSDVDK		36.7373	590.279	3	19	1.586e-05		4592.6	4733.95				16919	18511.3	19181.4	77829	74567.3
High	O75665	Oral-facial-digital syndrome 1 protein OS=Homo sapiens OX=9606 GN=OFD1 PE=1 SV=1	QTQTALENEVYCNPK	1xCarbamidomethyl [C12]	43.6281	598.949	3	69	4.769e-06	103634		89188.2				182348	128889	109250	435220	476451	275085
High	O75665	Oral-facial-digital syndrome 1 protein OS=Homo sapiens OX=9606 GN=OFD1 PE=1 SV=1	SEALVLR		39.6535	394.237	2	42	0.0002564				20123.8				96070.8	75918.9	341282	3626	328466
High	O75665	Oral-facial-digital syndrome 1 protein OS=Homo sapiens OX=9606 GN=OFD1 PE=1 SV=1	SHIASPSPCPDR	1xCarbamidomethyl [C9]	23.3917	441.875	3	37	1.431e-05	100353	145964	108516	17082.4	6385.97	9569.35	116062	148885	148205	375225	446900	99662.4
High	O75665	Oral-facial-digital syndrome 1 protein OS=Homo sapiens OX=9606 GN=OFD1 PE=1 SV=1	SLTTQVADLK		47.15	538.303	2	65	1.431e-05	142663	134494	174180	29658.3	25946.7	23289.4	341067	343183	364511	605407	1.19223e+06	352278
High	O75665	Oral-facial-digital syndrome 1 protein OS=Homo sapiens OX=9606 GN=OFD1 PE=1 SV=1	SLVSGSDKENQK		18.2221	431.221	3	22	0.001566	26219.4	23211.2	30176.6	1633.3	14402.6	3848.69	34376.2	57367.1	49391.2	93534.5	59825.3	57336.2
High	O75665	Oral-facial-digital syndrome 1 protein OS=Homo sapiens OX=9606 GN=OFD1 PE=1 SV=1	VKELQQEAER		20.5806	410.554	3	38	0.0002315			31150				75808.8	55191.6	58733.5	190370	235089	74468.5
Medium	O75665	Oral-facial-digital syndrome 1 protein OS=Homo sapiens OX=9606 GN=OFD1 PE=1 SV=1	VKELQQEAERLEK		34.8796	533.962	3	5	0.01114							60561.7			43511.6	204147
High	O75665	Oral-facial-digital syndrome 1 protein OS=Homo sapiens OX=9606 GN=OFD1 PE=1 SV=1	VVSEQPQVGTLEERNDVVEALTGSAASR		70.2816	981.167	3	20	4.769e-06	67272	65884.9	92824			3530.14	78233	73026.1	58841.8	124371	400779
High	O75683	Surfeit locus protein 6 OS=Homo sapiens OX=9606 GN=SURF6 PE=1 SV=3	ELSPAALEK		40.3765	479.266	2	29	0.0001386		322652	213491		17469.2					115820	147217	89181.8
High	O75683	Surfeit locus protein 6 OS=Homo sapiens OX=9606 GN=SURF6 PE=1 SV=3	ICSHSAPEQQAR	1xCarbamidomethyl [C2]	16.2915	461.886	3	51	4.769e-06	115613	105070	96929.3	11118.3	10576.5	13460		61692.2	53076.6
High	O75683	Surfeit locus protein 6 OS=Homo sapiens OX=9606 GN=SURF6 PE=1 SV=3	KICSHSAPEQQAR	1xCarbamidomethyl [C3]	15.6768	504.584	3	38	1.431e-05	109471	100907	106284	18889.4		17658.5	38605	59808.6	36257.8	45607.3	17592.7	79743
High	O75683	Surfeit locus protein 6 OS=Homo sapiens OX=9606 GN=SURF6 PE=1 SV=3	SLGEKSPAASGAR		19.4113	410.886	3	50	4.769e-06	385317	319872	310875	38219.3	57963.1	43284.8	129133	225064	252312	244338	348874	492327
High	O75688	Protein phosphatase 1B OS=Homo sapiens OX=9606 GN=PPM1B PE=1 SV=1	ESDGASDEAEESGSQGK		16.0026	841.835	2	31	1.586e-05							5361.67		5324.53	12208.2	13203.5
High	O75688	Protein phosphatase 1B OS=Homo sapiens OX=9606 GN=PPM1B PE=1 SV=1	IQNAGGSVMIQR		36.5774	637.338	2	44	0.0001699	113080	74303.8		27657	35205.2	17079.7
High	O75688	Protein phosphatase 1B OS=Homo sapiens OX=9606 GN=PPM1B PE=1 SV=1	VNGSLAVSR		26.6239	451.756	2	53	4.703e-05	231578	223751	222476	101488	81425.2	101186	154392	235154	197860		272607
High	O75694	Nuclear pore complex protein Nup155 OS=Homo sapiens OX=9606 GN=NUP155 PE=1 SV=1	AAPQSPSVPK		26.376	491.272	2	33	5.772e-05	1.80103e+06	1.76691e+06	1.71844e+06	880516	871130	790501	1.6876e+06	1.88125e+06	1.82593e+06	2.52198e+06	3.09418e+06	2.76259e+06
High	O75694	Nuclear pore complex protein Nup155 OS=Homo sapiens OX=9606 GN=NUP155 PE=1 SV=1	DPQGLGLHFYK		56.1009	425.556	3	35	4.093e-05	60972	21141.5	42453.1					11228.8		32130.6	123946
High	O75694	Nuclear pore complex protein Nup155 OS=Homo sapiens OX=9606 GN=NUP155 PE=1 SV=1	EVSAWATR		33.8257	460.235	2	21	0.0003963		239184	280160	67946.7	40003.8	65885.3	243569	201576			496680	128466
High	O75694	Nuclear pore complex protein Nup155 OS=Homo sapiens OX=9606 GN=NUP155 PE=1 SV=1	GVIQVYDLGQDGQGMSR		62.0959	608.296	3	48	4.769e-06	119475	68616	108502	31142.4		22605	100697	67037	57025.6	140742	180223	48629.3
High	O75694	Nuclear pore complex protein Nup155 OS=Homo sapiens OX=9606 GN=NUP155 PE=1 SV=1	IITPLNK		40.6953	399.758	2	34	0.0003927	231184	218579	231216	58019.5	77120.6	46859.7	223526	240048	167268	329962	534579	319048
High	O75694	Nuclear pore complex protein Nup155 OS=Homo sapiens OX=9606 GN=NUP155 PE=1 SV=1	IQLQIQETLQR		59.137	457.265	3	42	1.431e-05	66686.4	11500.4	58743.4	8409.66					15516		327940	19763.3
High	O75694	Nuclear pore complex protein Nup155 OS=Homo sapiens OX=9606 GN=NUP155 PE=1 SV=1	IYAGTPR		23.7626	389.216	2	26	0.0008815	129582	113979	141994	48945	47818.7	40175.7	147328	151600	126623		201440	284265
High	O75694	Nuclear pore complex protein Nup155 OS=Homo sapiens OX=9606 GN=NUP155 PE=1 SV=1	LADMHSTEISLQQR		45.1089	543.606	3	44	4.769e-06	749189	407740	565077	121261	12363.9		423132	315096	273968	460543	1.4159e+06
High	O75694	Nuclear pore complex protein Nup155 OS=Homo sapiens OX=9606 GN=NUP155 PE=1 SV=1	LADMHSTEISLQQR	1xOxidation [M4]	36.6287	548.939	3	44	4.769e-06	70335.5	58407.9	55888.8	24870.8	8379.01	7909.98	55525.2	40235.8	38349	26152.2	76588.1	17227.5
High	O75694	Nuclear pore complex protein Nup155 OS=Homo sapiens OX=9606 GN=NUP155 PE=1 SV=1	LLEVYDQLFK		80.9502	634.35	2	53	1.431e-05	448344	305308	343581	49342.5	33618.8	26534.8	227251	214770	220571		576870	230076
High	O75694	Nuclear pore complex protein Nup155 OS=Homo sapiens OX=9606 GN=NUP155 PE=1 SV=1	LPPGFSASSTVEKPSK		42.1982	544.626	3	72	4.769e-06	189237	194366	149489	38873.2			321702	92187.2	81311.1	113432	307012	57234.5
High	O75694	Nuclear pore complex protein Nup155 OS=Homo sapiens OX=9606 GN=NUP155 PE=1 SV=1	LYFSTCPFR	1xCarbamidomethyl [C6]	65.064	595.787	2	43	0.0002373	288262	233111	240388	58673.1	39138.6	30871.8	195990	170659	151200	278134	390382	165707
High	O75694	Nuclear pore complex protein Nup155 OS=Homo sapiens OX=9606 GN=NUP155 PE=1 SV=1	NSQFAGGPLGNPNTTAK		43.3329	558.613	3	30	9.762e-05	1.0093e+06	744232	928913	108950		45491.4	522155	443995	350556	499837	997175	37649.4
High	O75694	Nuclear pore complex protein Nup155 OS=Homo sapiens OX=9606 GN=NUP155 PE=1 SV=1	PSSLLGAAMPASTSAAALQEALENAGR		95.1596	862.107	3	91	4.769e-06		162136				18991.8	2026443	128953	123467	208197	788850	155959
High	O75694	Nuclear pore complex protein Nup155 OS=Homo sapiens OX=9606 GN=NUP155 PE=1 SV=1	SSTAISSIAADGEFLHELEEK		80.7136	745.366	3	62	4.769e-06	84783.8		110475	28210.2			64262			20300.7	450117
High	O75694	Nuclear pore complex protein Nup155 OS=Homo sapiens OX=9606 GN=NUP155 PE=1 SV=1	SSTAISSIAADGEFLHELEEKMEVAR		96.1954	705.848	4	46	4.769e-06	19306.2		46328.3								188641
High	O75694	Nuclear pore complex protein Nup155 OS=Homo sapiens OX=9606 GN=NUP155 PE=1 SV=1	YGGEAQMR		20.3813	456.206	2	34	4.317e-05	318118	224567	258160	81829.4	54252.6	69661.4	269463	332124	249804	387265	577841	521218
High	O75694	Nuclear pore complex protein Nup155 OS=Homo sapiens OX=9606 GN=NUP155 PE=1 SV=1	YMDLLWR		74.5652	498.752	2	41	5.286e-05	309171	135799	285054	52409.8	22998.2	17827.1	159863	91771.4	79801.5	157115	521859
High	O75694	Nuclear pore complex protein Nup155 OS=Homo sapiens OX=9606 GN=NUP155 PE=1 SV=1	YVENPSQVLNCER	1xCarbamidomethyl [C11]	49.9325	804.377	2	42	4.769e-06	163281	141577	157868	29463.6	32519.6	18529.2	110099	139528	171844	235295	308514	211532
High	O75695	Protein XRP2 OS=Homo sapiens OX=9606 GN=RP2 PE=1 SV=4	EVSMKAEDAQR		21.1253	421.871	3	41	1.431e-05	289018	214582	244804	44186.4	57662.4	41095.5	138918	153508	146564	57218.1	90248.7	210201
High	O75695	Protein XRP2 OS=Homo sapiens OX=9606 GN=RP2 PE=1 SV=4	GFFLVQTK		64.1732	470.269	2	19	0.0001863	424085	367425	365717	86701.1	59643.8	44788.1	268969	209711	57949.9	33275.8	602421	71071.5
High	O75695	Protein XRP2 OS=Homo sapiens OX=9606 GN=RP2 PE=1 SV=4	KADKESRPENEEERPK		14.3976	647.992	3	29	5.98e-05	12387.8	6715.29	2897.33	3126.79			109859			14350.6	97436.4	14544.1
High	O75695	Protein XRP2 OS=Homo sapiens OX=9606 GN=RP2 PE=1 SV=4	QYSWDQR		32.5901	491.723	2	14	0.001007	140674	107731	126243	37247.8	18402.7	37415	58916.5	91491.5	86376.2	158670	81102.5	49184.2
Medium	O75695	Protein XRP2 OS=Homo sapiens OX=9606 GN=RP2 PE=1 SV=4	SIVPISR		40.6886	386.24	2	12	0.002109	651054	413831	506369	109283	94577.4	92086.5	460590	339379	396863	297641	324844	313265
High	O75717	WD repeat and HMG-box DNA-binding protein 1 OS=Homo sapiens OX=9606 GN=WDHD1 PE=1 SV=1	FTTNANHVVFNGDGTK		40.3182	574.613	3	74	4.769e-06	485717	344073	479434	22728.9		11332.6	130932	130201	103336		102607	29030.8
High	O75717	WD repeat and HMG-box DNA-binding protein 1 OS=Homo sapiens OX=9606 GN=WDHD1 PE=1 SV=1	GIINDDEDDEDLMMASGRPR		58.5501	750.332	3	41	4.769e-06	206315	175767	229666	16475.9	4064.94	4102.81	75015.8	66497.1	63147	59702.7	116738	14354.5
High	O75717	WD repeat and HMG-box DNA-binding protein 1 OS=Homo sapiens OX=9606 GN=WDHD1 PE=1 SV=1	GLGNTWTPICNTR	1xCarbamidomethyl [C10]	57.0455	745.364	2	24	1.431e-05	445533	321488	386932	22664.2	10157		205733	130855	102197
High	O75717	WD repeat and HMG-box DNA-binding protein 1 OS=Homo sapiens OX=9606 GN=WDHD1 PE=1 SV=1	IAAGSSDFLVK		51.3634	554.306	2	29	7.141e-05	1.25032e+06	1.25132e+06	1.22647e+06	402656	266200	314922	500488	482732	486314	287185	764085	236567
High	O75717	WD repeat and HMG-box DNA-binding protein 1 OS=Homo sapiens OX=9606 GN=WDHD1 PE=1 SV=1	IVDVMDSSQQK		37.2759	625.309	2	33	0.0001814	604437	477875	487484	125815	73222.7	95611	839101	610376	615339	1.595e+06	1.53295e+06	528240
High	O75717	WD repeat and HMG-box DNA-binding protein 1 OS=Homo sapiens OX=9606 GN=WDHD1 PE=1 SV=1	LFTIGGVQK		53.8029	481.787	2	48	3.615e-05	466988	344915	413183		17510	14008.9	194126	156482	146879	112986	171792	53461.4
High	O75717	WD repeat and HMG-box DNA-binding protein 1 OS=Homo sapiens OX=9606 GN=WDHD1 PE=1 SV=1	LLAIPVEK		56.9608	441.787	2	23	0.0001863	812016	886570	810994	61124.1	39338.9	43608.4	384303	391000	373096	332580	277797	251913
Medium	O75717	WD repeat and HMG-box DNA-binding protein 1 OS=Homo sapiens OX=9606 GN=WDHD1 PE=1 SV=1	LSAFAFKQE		53.2386	520.774	2	17	0.004344	171806	144914	177740	39594	34830	26650	225862	170492	167428	362962	576911	57624.3
Medium	O75717	WD repeat and HMG-box DNA-binding protein 1 OS=Homo sapiens OX=9606 GN=WDHD1 PE=1 SV=1	LSELAVEK		38.276	444.756	2	15	0.007963	61578.3	73456.6	84073.4	7094.24	15753.9	6495.97	68637.7	67387.4	59236.5	99200.2	118365	137062
High	O75717	WD repeat and HMG-box DNA-binding protein 1 OS=Homo sapiens OX=9606 GN=WDHD1 PE=1 SV=1	NQATKEQQELLMK		36.8806	520.94	3	49	4.769e-06	115614	39956.7	97701.5	3583.19			49027.7	19899	15311.9	13152
High	O75717	WD repeat and HMG-box DNA-binding protein 1 OS=Homo sapiens OX=9606 GN=WDHD1 PE=1 SV=1	NSQTNKTEEVKEENLK		21.4761	630.985	3	30	1.431e-05	102650	94311.3	74582.8								43987.3
High	O75717	WD repeat and HMG-box DNA-binding protein 1 OS=Homo sapiens OX=9606 GN=WDHD1 PE=1 SV=1	QASAASYFQK		36.8622	550.772	2	56	1.431e-05	295922	267318	351490	22068.2	20313.8	16016.5	179473	141630	100666	140456		73340.7
High	O75717	WD repeat and HMG-box DNA-binding protein 1 OS=Homo sapiens OX=9606 GN=WDHD1 PE=1 SV=1	SGAVTFSSQGR		28.3636	548.773	2	51	4.769e-06	242792	275726	261064	22972.1	18269.1	20561.4	123074	126642	101100	40177		76366.7
High	O75717	WD repeat and HMG-box DNA-binding protein 1 OS=Homo sapiens OX=9606 GN=WDHD1 PE=1 SV=1	STNILDNMGK		46.4212	546.771	2	17	0.0001234	348213	257420	322397		9673.46	23495.7	116890		187061
High	O75717	WD repeat and HMG-box DNA-binding protein 1 OS=Homo sapiens OX=9606 GN=WDHD1 PE=1 SV=1	VWQISDQTCAISWPLLQK	1xCarbamidomethyl [C9]	92.9235	725.042	3	5	0.000693	151334	50585.1	174268						17496.3
High	O75746	Calcium-binding mitochondrial carrier protein Aralar1 OS=Homo sapiens OX=9606 GN=SLC25A12 PE=1 SV=2	DIPFSAIYFPVYAHCK	1xCarbamidomethyl [C15]	85.7515	643.319	3	38	3.615e-05	235311	27131.8	232358				18963				315920
High	O75746	Calcium-binding mitochondrial carrier protein Aralar1 OS=Homo sapiens OX=9606 GN=SLC25A12 PE=1 SV=2	GLIPQLIGVAPEK		83.1174	667.906	2	57	1.29e-05	749114	521196	662343	153487	82809.9	84199.9	364390	252024	184167	269056	823416
High	O75746	Calcium-binding mitochondrial carrier protein Aralar1 OS=Homo sapiens OX=9606 GN=SLC25A12 PE=1 SV=2	IADLPPANPDHIGGYR		51.6297	569.293	3	32	3.615e-05	335787	87149.3	131751	39076.8			74618.7	55938.4	62329.4	53485.4	99252.3
High	O75746	Calcium-binding mitochondrial carrier protein Aralar1 OS=Homo sapiens OX=9606 GN=SLC25A12 PE=1 SV=2	IAPLAEGALPYNLAELQR		84.3569	647.026	3	38	4.769e-06	187075	150890	219846	33353.5	24399.6	14307.6	83263.4	78250	70759.3	73775.4		28360
High	O75794	Cell division cycle protein 123 homolog OS=Homo sapiens OX=9606 GN=CDC123 PE=1 SV=1	CTNSEVTVQPSPYLSYR	1xCarbamidomethyl [C1]	56.9388	667.652	3	32	4.769e-06	81592.5	47983.6	45259.3	20924.2	17728	24831.7	188906	185409	139786	311225	478062	162832
High	O75794	Cell division cycle protein 123 homolog OS=Homo sapiens OX=9606 GN=CDC123 PE=1 SV=1	DYTQYYDHISK		44.6723	478.217	3	24	1.861e-05	85916.3	98961.5	103061	38057.2	27098.9	16589.3	256207	232989	195801	523127	662027	174523
High	O75794	Cell division cycle protein 123 homolog OS=Homo sapiens OX=9606 GN=CDC123 PE=1 SV=1	LIGISQR		38.1845	393.745	2	37	0.001001	262632	215571	312332	72774	82012.5	64973.9	517069	542948	570886	1.11719e+06	1.70891e+06	1.11213e+06
Medium	O75794	Cell division cycle protein 123 homolog OS=Homo sapiens OX=9606 GN=CDC123 PE=1 SV=1	LNWSAPR		40.2243	422.227	2	21	0.001813	537132			46790.5		39758.4	556571		483554	1.44011e+06	1.96582e+06	1.06035e+06
High	O75794	Cell division cycle protein 123 homolog OS=Homo sapiens OX=9606 GN=CDC123 PE=1 SV=1	SSDFITR		31.2557	413.209	2	59	1.861e-05	41753.4	37733.8	43296.7	139693	63283.5	88360.1	513376	698330	483794	1.12132e+06	1.5511e+06	1.34629e+06
High	O75794	Cell division cycle protein 123 homolog OS=Homo sapiens OX=9606 GN=CDC123 PE=1 SV=1	SVILPLPQNVK		67.2856	604.374	2	51	5.98e-05	40444.6	45444.9	46836.5	24034.3		18502.3	186885	249225	178023	935830	444368	167036
High	O75794	Cell division cycle protein 123 homolog OS=Homo sapiens OX=9606 GN=CDC123 PE=1 SV=1	TLSDIFLLFK		99.0334	598.85	2	41	1.29e-05		66191.4	149432	22431.8			180570	221936	184412	787293	1.37003e+06	535274
High	O75794	Cell division cycle protein 123 homolog OS=Homo sapiens OX=9606 GN=CDC123 PE=1 SV=1	VQEAINSLGGSVFPK		65.2421	773.417	2	63	4.769e-06	168545	176498	184395	54479	46116.4	38775.3	336896	337991	322734	662369	790314	486521
High	O75817	Ribonuclease P protein subunit p20 OS=Homo sapiens OX=9606 GN=POP7 PE=1 SV=2	GAVEAELDPVEYTLR		71.7237	831.423	2	42	9.762e-05	181581	142228	148317	26582	23198.9	16776.8	124721	104873	94889.5	139068	189944
High	O75817	Ribonuclease P protein subunit p20 OS=Homo sapiens OX=9606 GN=POP7 PE=1 SV=2	GAVEAELDPVEYTLRK		64.1565	597.316	3	39	4.769e-06	370687	240740	313858	49656.8				84567
High	O75817	Ribonuclease P protein subunit p20 OS=Homo sapiens OX=9606 GN=POP7 PE=1 SV=2	RPNDIYVNMK		36.6399	417.217	3	20	0.0001336	205464	143253	202035	26330		7454.67	183940	121089	62858	154577	246737	53901.2
High	O75818	Ribonuclease P protein subunit p40 OS=Homo sapiens OX=9606 GN=RPP40 PE=1 SV=3	VALSTLR		38.8629	380.24	2	20	0.001373	522220	509068	614921	127235	132645	113979	314277	277732	263432	183004	281603	189752
High	O75818	Ribonuclease P protein subunit p40 OS=Homo sapiens OX=9606 GN=RPP40 PE=1 SV=3	YQIQEHQPK		22.5756	390.868	3	24	5.286e-05	708821	692112	487844	190507	149162	158649	597705	473294	402305	422213	439065	242991
High	O75821	Eukaryotic translation initiation factor 3 subunit G OS=Homo sapiens OX=9606 GN=EIF3G PE=1 SV=2	ADDNATIR		17.9084	438.215	2	49	1.861e-05	30885.4	26275.6	20770.1	3080.11		3994.3	13464.4	16465.2	21903.7	27830.9	29909.6	22883.2
High	O75821	Eukaryotic translation initiation factor 3 subunit G OS=Homo sapiens OX=9606 GN=EIF3G PE=1 SV=2	CPYKDTLGPMQK	1xCarbamidomethyl [C1]	36.0523	479.9	3	53	4.769e-06	1.0862e+06	810552	1.26354e+06	145307		80192.8	1.07183e+06	822661	647459	1.06768e+06	1.46175e+06	296505
High	O75821	Eukaryotic translation initiation factor 3 subunit G OS=Homo sapiens OX=9606 GN=EIF3G PE=1 SV=2	EKLPGELEPVQATQNK		45.8262	594.32	3	12	0.0008202	185208	80995.4	129500	50454.7			94791.1	72544.7	72065	74889.5	178141	11664.2
High	O75821	Eukaryotic translation initiation factor 3 subunit G OS=Homo sapiens OX=9606 GN=EIF3G PE=1 SV=2	ELAEQLGLSTGEKEKLPGELEPVQATQNK		64.9836	784.915	4	46	4.769e-06	823789		858912	19415.6			44678.7			95211.7	714021
High	O75821	Eukaryotic translation initiation factor 3 subunit G OS=Homo sapiens OX=9606 GN=EIF3G PE=1 SV=2	ETDLQELFRPFGSISR		86.9885	632.327	3	15	0.0001386	152711	84932.3	174801	2590.93	7694.62			25013.5	19199.9	63141.9	582656	34312.3
High	O75821	Eukaryotic translation initiation factor 3 subunit G OS=Homo sapiens OX=9606 GN=EIF3G PE=1 SV=2	EVINGNIK		29.1569	443.753	2	19	0.0005855	116083	131162	136556	58080.5	27517.2	59463.4	163976	142325	155010	334359	698709	100607
High	O75821	Eukaryotic translation initiation factor 3 subunit G OS=Homo sapiens OX=9606 GN=EIF3G PE=1 SV=2	GFAFISFHR		67.9927	541.283	2	36	0.0001814	179884	63597.1	222105								396923
High	O75821	Eukaryotic translation initiation factor 3 subunit G OS=Homo sapiens OX=9606 GN=EIF3G PE=1 SV=2	GIPLATGDTSPEPELLPGAPLPPPKEVINGNIK		84.6924	1111.28	3	38	4.769e-06	626912	98285.9	358230	11152		6917.74
High	O75821	Eukaryotic translation initiation factor 3 subunit G OS=Homo sapiens OX=9606 GN=EIF3G PE=1 SV=2	ICKGDHWTTR	1xCarbamidomethyl [C2]	20.9332	425.209	3	18	0.0003363	105281	79033	72915.2	5157.91	11550.2	8147.47	160572	44510.8	66723.3	66383.8	117810	53515.9
High	O75821	Eukaryotic translation initiation factor 3 subunit G OS=Homo sapiens OX=9606 GN=EIF3G PE=1 SV=2	IYLAKDKTTGQSK		20.8653	484.94	3	22	1.431e-05	89851.7	64298	67942.5	7111.21	7817.6	6520.94	55785.1	39663.2	28840.7		13953.7	101787
High	O75821	Eukaryotic translation initiation factor 3 subunit G OS=Homo sapiens OX=9606 GN=EIF3G PE=1 SV=2	LPGELEPVQATQNK		48.0529	762.408	2	52	4.769e-06	218058	235151	197799	62808.2	57049.3	44418.7	164392	181369	170083	276248	318480	73231.7
High	O75821	Eukaryotic translation initiation factor 3 subunit G OS=Homo sapiens OX=9606 GN=EIF3G PE=1 SV=2	PTGDFDSKPSWADQVEEEGEDDKCVTSELLK	1xCarbamidomethyl [C24]	71.3121	878.648	4	86	4.769e-06	1.10413e+06		775058				77121.7				1.60406e+06
Medium	O75821	Eukaryotic translation initiation factor 3 subunit G OS=Homo sapiens OX=9606 GN=EIF3G PE=1 SV=2	TVTEYKIDEDGK		31.3058	466.564	3	10	0.008004	108942	95933.2	98050.4	24368.1	12787.4	19798	67804.3	83698.7	75667.1	102103	153381	45221.7
High	O75821	Eukaryotic translation initiation factor 3 subunit G OS=Homo sapiens OX=9606 GN=EIF3G PE=1 SV=2	TVTEYKIDEDGKK		25.7438	509.263	3	44	1.29e-05	2.66455e+06	2.18405e+06	2.52285e+06	359029	241044	316626	1.81126e+06	713589	1.274e+06	2.03149e+06	2.91221e+06	893243
High	O75821	Eukaryotic translation initiation factor 3 subunit G OS=Homo sapiens OX=9606 GN=EIF3G PE=1 SV=2	VTNLSEDTR		22.9978	517.759	2	49	1.431e-05	641062	341445	718951	478222	420672	506895	532439	413580	333572	519981	589266	308023
High	O75822	Eukaryotic translation initiation factor 3 subunit J OS=Homo sapiens OX=9606 GN=EIF3J PE=1 SV=2	ITNSLTVLCSEK	1xCarbamidomethyl [C9]	52.6307	682.858	2	60	4.769e-06	183137	124805	133356	26849.2	22333.2	16382	95971.4	85717.7	102139	122551	158880	56225.7
High	O75828	Carbonyl reductase [NADPH] 3 OS=Homo sapiens OX=9606 GN=CBR3 PE=1 SV=3	GQAAVQQLQAEGLSPR		50.8164	826.939	2	65	4.769e-06	132020	89931.2	109119	47533.4	33758.7	28601.5	117489	88368.8	65001.1	126583	158941	76298.9
High	O75828	Carbonyl reductase [NADPH] 3 OS=Homo sapiens OX=9606 GN=CBR3 PE=1 SV=3	TNFFATR		43.336	428.719	2	21	0.0004505		55167.6	60143.9				32570.9	35725.7	48952.4	24600.2	34482.1
High	O75828	Carbonyl reductase [NADPH] 3 OS=Homo sapiens OX=9606 GN=CBR3 PE=1 SV=3	VALVTGANR		31.9772	450.767	2	33	0.0002074	197379	144663	140916	89290.6	97308.8	94527.4	121389	85877.8	93658.8		70946.1
High	O75832	26S proteasome non-ATPase regulatory subunit 10 OS=Homo sapiens OX=9606 GN=PSMD10 PE=1 SV=1	ASTNIQDTEGNTPLHLACDEERVEEAK	1xCarbamidomethyl [C18]	52.777	757.605	4	35	4.769e-06	134013	161137	243164	60709.1			215977	70068.5	126744	361724	500496
High	O75832	26S proteasome non-ATPase regulatory subunit 10 OS=Homo sapiens OX=9606 GN=PSMD10 PE=1 SV=1	DHYEATAMHR		20.2486	410.849	3	8	0.0003712	24710.9	24464.5	30889.1		5550.25		69812.5	35232.6	30704.6	86794.6	116926	36729.3
High	O75832	26S proteasome non-ATPase regulatory subunit 10 OS=Homo sapiens OX=9606 GN=PSMD10 PE=1 SV=1	GAQVNAVNQNGCTPLHYAASK	1xCarbamidomethyl [C12]	41.8251	734.024	3	79	4.769e-06	326811	318100	326266	132051	89615.1	58868.1	381115	343698	344739	637361	561200	137321
High	O75832	26S proteasome non-ATPase regulatory subunit 10 OS=Homo sapiens OX=9606 GN=PSMD10 PE=1 SV=1	GGLGLILK		61.7839	385.76	2	49	1.861e-05	102306	108127	168724	120242	40949.1	40884.8	218610	103359	94940.2	278892	422615
High	O75832	26S proteasome non-ATPase regulatory subunit 10 OS=Homo sapiens OX=9606 GN=PSMD10 PE=1 SV=1	LEELKESILADK		49.6014	463.261	3	37	1.431e-05	71216.3	57526	72144.6	54277.6	21536.2	20604.4	119558	84108.8	90141.4	233801	263484
High	O75843	AP-1 complex subunit gamma-like 2 OS=Homo sapiens OX=9606 GN=AP1G2 PE=1 SV=1	LVQSDHSAVQR		18.7745	413.886	3	55	4.769e-06	67510.2	69261.4	77548.6	30324.6	32041.1	26311.7	64968.1	115665	92201.1	230683	129144	150113
High	O75864	Protein phosphatase 1 regulatory subunit 37 OS=Homo sapiens OX=9606 GN=PPP1R37 PE=1 SV=4	ISVSSPGR		25.3163	401.725	2	25	0.0007892	98364.6	116800	43754.6	32287.7	71850.9	67503.5	271118	229179	192991	412256	589391	493610
High	O75864	Protein phosphatase 1 regulatory subunit 37 OS=Homo sapiens OX=9606 GN=PPP1R37 PE=1 SV=4	NTPLLDHSAPFVAR		57.0725	513.275	3	22	1.586e-05				14798.7	6415.95		218914	116330	69912.8	178640	386128
High	O75864	Protein phosphatase 1 regulatory subunit 37 OS=Homo sapiens OX=9606 GN=PPP1R37 PE=1 SV=4	QLQEFTDLGHR		45.9178	448.562	3	25	1.431e-05					9267.2	14231.2	281231	204981	127911	194969	645794	18217.7
Medium	O75864	Protein phosphatase 1 regulatory subunit 37 OS=Homo sapiens OX=9606 GN=PPP1R37 PE=1 SV=4	SFIETQK		29.2293	426.727	2	10	0.005502	231585	272583	326857	64491.9	5211.79	71581.4	303447	249771	247917	571944	1.14998e+06	548486
High	O75864	Protein phosphatase 1 regulatory subunit 37 OS=Homo sapiens OX=9606 GN=PPP1R37 PE=1 SV=4	TCEALEEVFKR	1xCarbamidomethyl [C2]	55.2126	461.231	3	29	1.431e-05	70681.7	57429.9	89115.6	11489.3			96887.1	98403.4	99463.7	188899	680610
High	O75874	Isocitrate dehydrogenase [NADP] cytoplasmic OS=Homo sapiens OX=9606 GN=IDH1 PE=1 SV=2	SIEDFAHSSFQMALSK		73.585	599.954	3	20	1.29e-05	99515.3	15125.4	63313.5	12672.4							97025.1
High	O75884	Serine hydrolase RBBP9 OS=Homo sapiens OX=9606 GN=RBBP9 PE=1 SV=2	ASGYFTRPWQWEK		61.828	552.604	3	27	5.118e-05	100428	22055.3	73853.3								187800
High	O75884	Serine hydrolase RBBP9 OS=Homo sapiens OX=9606 GN=RBBP9 PE=1 SV=2	NMPDPITAR		43.033	507.756	2	12	0.0002315		59974.3	110831	77527	52437.1	49143.8	276512	115556	189064	392063	432253	302869
High	O75886	Signal transducing adapter molecule 2 OS=Homo sapiens OX=9606 GN=STAM2 PE=1 SV=1	SMKEEGITFPPAGSQTVSAAAK		55.9505	736.372	3	20	2.668e-05	53599.2	83434.1	88892.5				78971.6	27125.8	63578.7	77732.9	138964
High	O75886	Signal transducing adapter molecule 2 OS=Homo sapiens OX=9606 GN=STAM2 PE=1 SV=1	VGSTPNGAKDCLK	1xCarbamidomethyl [C11]	22.134	449.563	3	37	1.29e-05	22960.2	26787.4	28652	4816.13		5835.33	21983	22419	21214.1	37157.7	44422.1	48207.6
High	O75909	Cyclin-K OS=Homo sapiens OX=9606 GN=CCNK PE=1 SV=2	AAEPPPPKIPK		32.7651	382.229	3	23	8.654e-05	535880	193236	240198	17422.6	16790.2	23477	85826.5	101773	97406.3
High	O75909	Cyclin-K OS=Homo sapiens OX=9606 GN=CCNK PE=1 SV=2	DLAHTPSQLEGLDPATEAR		59.9015	674.335	3	61	4.769e-06	1.31322e+06	988480	989369	82937.7	52867.2	39164.6	423700	377523	392869	136168	206757	30099.7
High	O75909	Cyclin-K OS=Homo sapiens OX=9606 GN=CCNK PE=1 SV=2	DPQQPAQQQQPAQQPK		20.282	606.302	3	58	4.769e-06	474045	499315	509861	30302.2	21713.9	27774.2	210718	183954	218823	91808.4	72092.9	60108.3
High	O75909	Cyclin-K OS=Homo sapiens OX=9606 GN=CCNK PE=1 SV=2	FEIQEWTSKPMYR		63.8176	572.28	3	38	4.769e-06	227648	97481.7	275914				73576.5	37074.1				273842
High	O75909	Cyclin-K OS=Homo sapiens OX=9606 GN=CCNK PE=1 SV=2	IETTHPPLPPAHPPPDR		40.2592	468.75	4	24	0.0001256	224629	202619	177568			5637.73	28184.9	33443.4	20621.4	54429.4	36533.2
High	O75909	Cyclin-K OS=Homo sapiens OX=9606 GN=CCNK PE=1 SV=2	KPPLAAALGEAEPPGPVDATDLPK		70.8439	785.424	3	19	2.668e-05	288705	176819	367837	7291.87			28407.5	13997
High	O75909	Cyclin-K OS=Homo sapiens OX=9606 GN=CCNK PE=1 SV=2	SLLNDVQFGQFGDDPKEEVMVLER		88.6345	922.453	3	64	4.769e-06	173111		208609								92237.8
High	O75915	PRA1 family protein 3 OS=Homo sapiens OX=9606 GN=ARL6IP5 PE=1 SV=1	TPMGIVLDALEQQEEGINR		95.9951	705.024	3	46	4.769e-06		7657.04					38766.3				159767
High	O75934	Pre-mRNA-splicing factor SPF27 OS=Homo sapiens OX=9606 GN=BCAS2 PE=1 SV=1	EAAAALVEEETRR		43.2157	482.251	3	38	1.431e-05	556243	764266	900003	121723	63838.6	45853.5	431719	383126	316386	522325	552582	275909
High	O75934	Pre-mRNA-splicing factor SPF27 OS=Homo sapiens OX=9606 GN=BCAS2 PE=1 SV=1	EMESNWVSLVSK		69.4348	704.843	2	29	3.83e-05	173234	214795	242456	40117.6	5471.74	4989.8	155326	113808	137676
High	O75934	Pre-mRNA-splicing factor SPF27 OS=Homo sapiens OX=9606 GN=BCAS2 PE=1 SV=1	IENLELMSQHGCNAWK	1xCarbamidomethyl [C12]	58.2381	643.97	3	41	4.769e-06	358946	225551	532719	36164.4			279795	112088	63667.8	134354	621964
High	O75934	Pre-mRNA-splicing factor SPF27 OS=Homo sapiens OX=9606 GN=BCAS2 PE=1 SV=1	LREMESNWVSLVSK		67.4371	559.958	3	28	1.431e-05	299714	90891.2	452510	43433.4			74625.9	12177.8	17740.1	16941.9	231352
Medium	O75934	Pre-mRNA-splicing factor SPF27 OS=Homo sapiens OX=9606 GN=BCAS2 PE=1 SV=1	NMQLTAGSK		26.5535	475.243	2	19	0.002879	447158	485846	569088	87289.5	66462.5	52947.9	290301	286717		299967	228737
High	O75934	Pre-mRNA-splicing factor SPF27 OS=Homo sapiens OX=9606 GN=BCAS2 PE=1 SV=1	QPIELLSMK		64.5113	529.8	2	39	6.19e-05	396016	533396	562426	106279	41779.8	55658.4	406940	302471	270896	412782	482148	129252
High	O75934	Pre-mRNA-splicing factor SPF27 OS=Homo sapiens OX=9606 GN=BCAS2 PE=1 SV=1	RYELPAPSSGQK		32.8901	444.902	3	49	4.769e-06	363866	554756	510165	70350.2	51659.2	38788.7	381717	359151	347221	356722	83212.3	255938
High	O75934	Pre-mRNA-splicing factor SPF27 OS=Homo sapiens OX=9606 GN=BCAS2 PE=1 SV=1	TIVQLENEIYQIK		77.1423	530.962	3	34	1.431e-05	743620	296393	765927	102698	15135.6	15961	190007	118755	75083.4	105013	187481	13187.6
High	O75934	Pre-mRNA-splicing factor SPF27 OS=Homo sapiens OX=9606 GN=BCAS2 PE=1 SV=1	VYNENLVHMIEHAQK		55.7616	456.982	4	22	1.431e-05	52902.4		71053.5							27358.7	154379
High	O75934	Pre-mRNA-splicing factor SPF27 OS=Homo sapiens OX=9606 GN=BCAS2 PE=1 SV=1	YELPAPSSGQK		38.2257	588.799	2	26	4.703e-05	210198	394391	375116	74698	31870.4	50076.9	163031	195774	226957	246889		207460
Medium	O75935	Dynactin subunit 3 OS=Homo sapiens OX=9606 GN=DCTN3 PE=1 SV=1	AGLTDLQR		29.3989	437.243	2	15	0.002376	511290	552473	494245	36445.2	31017	36249.7	364983	281439	278141	322753	387583	391509
High	O75935	Dynactin subunit 3 OS=Homo sapiens OX=9606 GN=DCTN3 PE=1 SV=1	ALLEEYNK		38.157	490.259	2	20	0.001474										655477	343134
High	O75935	Dynactin subunit 3 OS=Homo sapiens OX=9606 GN=DCTN3 PE=1 SV=1	IAIPDASK		36.6554	407.737	2	23	0.0003363	15895.9	23839.2	30556.4	5839.29	13544.9	6007.7	44525.1	42489	55544.8	132202	108564	108448
High	O75935	Dynactin subunit 3 OS=Homo sapiens OX=9606 GN=DCTN3 PE=1 SV=1	TTMLLSK		36.8219	397.228	2	29	6.899e-05	42039.5	43479.6	60266.8	25058.6	12235.5	22711.3	117412	95097.7	90106.1	398629	211644	148473
High	O75935	Dynactin subunit 3 OS=Homo sapiens OX=9606 GN=DCTN3 PE=1 SV=1	VQVALGNISSK		46.5118	558.324	2	52	1.29e-05	80447.2	87509.1	114176	19883.2	16793.5	15235.6	137648	129206	74362.7	330307	289482	136329
Medium	O75935	Dynactin subunit 3 OS=Homo sapiens OX=9606 GN=DCTN3 PE=1 SV=1	WVYGPGGAR		40.049	481.745	2	7	0.008403		130163	128050	33922.8	28699	31462.8	162160	152453	152812	342653		331139
High	O75937	DnaJ homolog subfamily C member 8 OS=Homo sapiens OX=9606 GN=DNAJC8 PE=1 SV=2	AFEAVDK		25.8361	390.2	2	45	0.0002275	90358.3	91949.7	93281.5	9371.06	11542.5	8251	52886.1	56549.2	43979.2	36345.6	35431.2	15704.1
High	O75937	DnaJ homolog subfamily C member 8 OS=Homo sapiens OX=9606 GN=DNAJC8 PE=1 SV=2	AFEAVDKAYK		32.9283	571.298	2	36	0.000299	115097	98992.9	89103	7874.88		2713.4	49968.2	54627.5	48423
High	O75937	DnaJ homolog subfamily C member 8 OS=Homo sapiens OX=9606 GN=DNAJC8 PE=1 SV=2	ALDVIQAGK		39.8729	457.769	2	17	0.0008537	423264	448616	417109	116148	113272	87597.6	621360	490286	462911	869404	1.03816e+06	545523
High	O75937	DnaJ homolog subfamily C member 8 OS=Homo sapiens OX=9606 GN=DNAJC8 PE=1 SV=2	DSVLTSKNQIER		32.3163	463.916	3	45	1.431e-05	117691	99490.2	76496.8	5920.48	7470.21	2908.01	31612.3	37671.2	33570.2		7516.5	15015
High	O75937	DnaJ homolog subfamily C member 8 OS=Homo sapiens OX=9606 GN=DNAJC8 PE=1 SV=2	EGKPTIVEEDDPELFK		57.2512	615.975	3	29	1.586e-05	342471	270717	283430	6200.03	12647	10991.9	180010	138264	133543	109456	237810
High	O75937	DnaJ homolog subfamily C member 8 OS=Homo sapiens OX=9606 GN=DNAJC8 PE=1 SV=2	LLLDQEQK		37.6483	493.78	2	38	0.0002074	674181	681924	651661	37250.3	27048.4	17584	241590	300841	272882	136200	260343	156389
High	O75937	DnaJ homolog subfamily C member 8 OS=Homo sapiens OX=9606 GN=DNAJC8 PE=1 SV=2	QREEEIEAQEK		19.3448	463.56	3	40	4.769e-06	672273	522533	615174	30691.5	14687.9	28733.7	360646	251902	249241	206525	305955	144696
High	O75940	Survival of motor neuron-related-splicing factor 30 OS=Homo sapiens OX=9606 GN=SMNDC1 PE=1 SV=1	AQLQQVEAALSGNGENEDLLK		74.4441	743.045	3	57	4.769e-06	335187	328771	345443	79108.2	53088.4	38182.9	58097.4	69592	58008.2		114928
High	O75940	Survival of motor neuron-related-splicing factor 30 OS=Homo sapiens OX=9606 GN=SMNDC1 PE=1 SV=1	IKELEQEREDQK		19.9589	515.602	3	17	0.001105	32177.2	36246.3	34812.1	21124.7	5879.82	14753.7	32295.6	20204.9	18725.3	20677.2	39572.5	11452.9
Medium	O75940	Survival of motor neuron-related-splicing factor 30 OS=Homo sapiens OX=9606 GN=SMNDC1 PE=1 SV=1	KAKEDSGNKPMSK		15.2082	473.914	3	18	0.007126	19036.4	13590.3	16508.8	4683.71		4195.66			10422.1	8962.49
High	O75940	Survival of motor neuron-related-splicing factor 30 OS=Homo sapiens OX=9606 GN=SMNDC1 PE=1 SV=1	SIFASPESVTGK		51.6736	611.819	2	24	3.222e-05	1.43626e+06	886731	1.50399e+06	268116	212295	191332	668349	643457	551505	1.09653e+06	1.37102e+06	683536
High	O75940	Survival of motor neuron-related-splicing factor 30 OS=Homo sapiens OX=9606 GN=SMNDC1 PE=1 SV=1	VGVGTCGIADKPMTQYQDTSK	1xCarbamidomethyl [C6]	46.4932	752.692	3	67	4.769e-06	215467	275087	292585	203467	60078.6	83551.7	243179	163312	190236	171934
High	O75940	Survival of motor neuron-related-splicing factor 30 OS=Homo sapiens OX=9606 GN=SMNDC1 PE=1 SV=1	VGVGTCGIADKPMTQYQDTSKYNVR	1xCarbamidomethyl [C6]	49.9986	697.841	4	55	4.769e-06	802403	458707	643673	115959	21119.9	10880.7	199872	194994	123327
High	O75940	Survival of motor neuron-related-splicing factor 30 OS=Homo sapiens OX=9606 GN=SMNDC1 PE=1 SV=1	WQQFNNR		31.0892	496.738	2	5	0.0008928	215508	185676	218788	96170.2	85229.8	77084.2	117996	118307	116808	91954.4	147945	64541.6
High	O75947	ATP synthase subunit d, mitochondrial OS=Homo sapiens OX=9606 GN=ATP5PD PE=1 SV=3	AIASSLKSWNETLTSR		59.299	588.647	3	42	1.431e-05	155955	32549.7	68409.4				25743.7	13094
High	O75947	ATP synthase subunit d, mitochondrial OS=Homo sapiens OX=9606 GN=ATP5PD PE=1 SV=3	LAALPENPPAIDWAYYK		82.0326	644.668	3	26	1.431e-05	33197.8	39135.4	50542.1	15006			34773.7	23436			39055.8
High	O75947	ATP synthase subunit d, mitochondrial OS=Homo sapiens OX=9606 GN=ATP5PD PE=1 SV=3	SCAEWVSLSK	1xCarbamidomethyl [C2]	51.0457	583.779	2	35	4.093e-05	195753	171700	209042	132064	89212.5	95253.2	144181	126819	157034	85287.2	261167
High	O75955	Flotillin-1 OS=Homo sapiens OX=9606 GN=FLOT1 PE=1 SV=3	AQQVAVQEQEIAR		36.694	490.595	3	30	3.83e-05	72243.1	51184.7	62897.7	34400.5	7904.3	15063.2	49998.9	48632.7	61867.5
High	O75955	Flotillin-1 OS=Homo sapiens OX=9606 GN=FLOT1 PE=1 SV=3	AQQVAVQEQEIARR		32.4371	542.629	3	24	8.456e-05	319339	271996	303310	49757	70478.5	25345.4	105623	129061	173048	33757		27394.9
Medium	O75955	Flotillin-1 OS=Homo sapiens OX=9606 GN=FLOT1 PE=1 SV=3	FSEQVFK		42.9449	442.729	2	12	0.001833	392849	314521	302191	87550.7	68653.7	63692.6	339410	258795	211852	300042	564777	229142
High	O75955	Flotillin-1 OS=Homo sapiens OX=9606 GN=FLOT1 PE=1 SV=3	ISLNTLTLNVK		70.2929	608.369	2	56	1.586e-05	341239	259979	324901	54061.3	40072.8	32571.2	121372	101654	85789.1	71571.5	147186
High	O75955	Flotillin-1 OS=Homo sapiens OX=9606 GN=FLOT1 PE=1 SV=3	LPESVER		25.9262	415.224	2	26	0.001046	210854	236350	258560	76140.2	67119.6	93666.6	171649	181903	240731	300000	206568	137245
High	O75955	Flotillin-1 OS=Homo sapiens OX=9606 GN=FLOT1 PE=1 SV=3	LTGVSISQVNHKPLR		42.0902	412.993	4	43	4.769e-06	172589	148847	214656	21257.8			115542	55336.2	49327.1
Medium	O75955	Flotillin-1 OS=Homo sapiens OX=9606 GN=FLOT1 PE=1 SV=3	QEKVSAQYLSEIEMAKAQR	1xOxidation [M14]	77.0035	742.378	3	5	0.05429	298477	873054	302739	252198		643275					121343
High	O75955	Flotillin-1 OS=Homo sapiens OX=9606 GN=FLOT1 PE=1 SV=3	SPPVMVAGGR		33.337	485.76	2	35	3.83e-05	564380	510344	559500	78557.9	30801.7	65576	354758	291547	267245	313657	295578	282943
High	O75955	Flotillin-1 OS=Homo sapiens OX=9606 GN=FLOT1 PE=1 SV=3	VQVQVVER		33.0679	478.78	2	57	9.97e-05	635071	370241	421418	97303.5	54910.8	88525.3	255497	154300	166401	176122	357772
High	O75955	Flotillin-1 OS=Homo sapiens OX=9606 GN=FLOT1 PE=1 SV=3	VTGEVLDILTRLPESVER		91.9832	676.044	3	22	1.431e-05	240575	55839.9	202560	8016.33		3878.12	30070.8	18029.2	11511.3		78138.2
High	O75962	Triple functional domain protein OS=Homo sapiens OX=9606 GN=TRIO PE=1 SV=2	AEAMLQANHYDMDMIR		60.0466	636.952	3	35	4.769e-06											89655
High	O75962	Triple functional domain protein OS=Homo sapiens OX=9606 GN=TRIO PE=1 SV=2	ALGISSDSNK		26.5486	496.256	2	24	5.286e-05	158065	125201	159216	28451	17537.8	29270.4	140765	134508	136246	263621	199598	175046
High	O75962	Triple functional domain protein OS=Homo sapiens OX=9606 GN=TRIO PE=1 SV=2	AMDVLPILK		76.3711	500.299	2	27	4.703e-05	928728	802463	927635	307604	177577	164759	612551	663670	530550	714893	1.03848e+06	615438
High	O75962	Triple functional domain protein OS=Homo sapiens OX=9606 GN=TRIO PE=1 SV=2	DVDMATR		22.1416	404.187	2	14	0.001491		7742.87		3134.34		3032.6	14086.6	10633.7		22566.6	12789.5	10145.6
High	O75962	Triple functional domain protein OS=Homo sapiens OX=9606 GN=TRIO PE=1 SV=2	EHEQFQHAIEK		24.0581	465.893	3	28	0.0003674							71557.4	2590.67		31734.3	206827	6549.16
High	O75962	Triple functional domain protein OS=Homo sapiens OX=9606 GN=TRIO PE=1 SV=2	GAANASGSSPDAPAKDAR		17.7401	548.265	3	25	0.0003606				3790.5			9799.49	11517.9	7776.78		20947.1	17704.1
High	O75962	Triple functional domain protein OS=Homo sapiens OX=9606 GN=TRIO PE=1 SV=2	GALKEPIHIPK		41.3974	401.58	3	14	0.0005752							139455				333178
High	O75962	Triple functional domain protein OS=Homo sapiens OX=9606 GN=TRIO PE=1 SV=2	KGAANASGSSPDAPAKDAR		16.1675	590.963	3	52	4.769e-06	37236.8	32427.7	35298	7239.23		5008.36	48164.7	54391.2	40216.5	116671	72198.8	159416
High	O75962	Triple functional domain protein OS=Homo sapiens OX=9606 GN=TRIO PE=1 SV=2	LFEQDAEK		28.7018	490.24	2	39	0.0001492	58888.7	62497.1	56038.5		8189.5	6538.59	63590.7	63559	69875	118623	262747	127344
High	O75962	Triple functional domain protein OS=Homo sapiens OX=9606 GN=TRIO PE=1 SV=2	LGSLFVK		51.2185	382.239	2	18	0.0009586	377375	239048	323727	16371.1	17675.9		148058	144055	166711	203120	194187	228663
High	O75962	Triple functional domain protein OS=Homo sapiens OX=9606 GN=TRIO PE=1 SV=2	LQLTDLLIKPVQR		79.2133	512.987	3	36	4.769e-06	180920	46656.8	184558				170078	69903.7	44360.9	138767	376041
Medium	O75962	Triple functional domain protein OS=Homo sapiens OX=9606 GN=TRIO PE=1 SV=2	LTSFIER		44.4356	433.243	2	12	0.00336	157205	146425	123982				193856	13252.7	166991	287572		233913
High	O75962	Triple functional domain protein OS=Homo sapiens OX=9606 GN=TRIO PE=1 SV=2	LVESGHYASQQIR		29.5704	496.591	3	42	4.769e-06	169684	144521	184927	26269.3	8508.17	18610.6		186968	208878	317440	620734	196471
High	O75962	Triple functional domain protein OS=Homo sapiens OX=9606 GN=TRIO PE=1 SV=2	NFLNALTSPIEYQR		81.5309	555.958	3	56	4.769e-06	31322.5	14339.7	37962.3				25966.8				99867.6
High	O75962	Triple functional domain protein OS=Homo sapiens OX=9606 GN=TRIO PE=1 SV=2	TGDVVETFILHSSSPSVR		70.6079	644.333	3	77	4.769e-06	236518	110085	271997	32178			110107	97826.5	51550.7	189077	419007
Medium	O75962	Triple functional domain protein OS=Homo sapiens OX=9606 GN=TRIO PE=1 SV=2	THQSALQVQQK		20.3749	423.23	3	12	0.003865	67563.8	55831.2	67692	9225.89	5715.83	11608.2	10882.1	84800.3	64301.3	93987.3	13753.8	46771.7
High	O75962	Triple functional domain protein OS=Homo sapiens OX=9606 GN=TRIO PE=1 SV=2	TPTSDNKIVLK		30.9888	405.903	3	45	1.431e-05	194433	158224	160226	36424.8	28855.9	21384.2	152081	153274	141454	111904		285538
High	O75962	Triple functional domain protein OS=Homo sapiens OX=9606 GN=TRIO PE=1 SV=2	VAFEDYISNATHMLSR		84.9922	618.633	3	82	4.769e-06		18002.3						21303.2	17800.3	39036.7	264085
High	O75962	Triple functional domain protein OS=Homo sapiens OX=9606 GN=TRIO PE=1 SV=2	WGSLTEGK		34.0754	439.225	2	13	0.001142	127158	140217	120902				105514	103163	155323	220918		213198
High	O75962	Triple functional domain protein OS=Homo sapiens OX=9606 GN=TRIO PE=1 SV=2	WLTSPVR		48.8793	429.745	2	18	0.001412	161984	124222	120836	22354.1		20515.3	111430	103292	105385	217562	189389	123156
High	O75964	ATP synthase subunit g, mitochondrial OS=Homo sapiens OX=9606 GN=ATP5MG PE=1 SV=3	IVNSAQTGSFK		28.9504	576.307	2	59	1.29e-05	98858.2	78357	83552.2	37456.2	40348.1	35385.4	90466.9	112229	106499	242624	203960	163369
Medium	O75970	Multiple PDZ domain protein OS=Homo sapiens OX=9606 GN=MPDZ PE=1 SV=2	DGLGMIVR		43.4296	430.737	2	6	0.004072	265033	295068	359750	165241	63637.8	124158	291369	211226	169359	478794		212658
High	O75970	Multiple PDZ domain protein OS=Homo sapiens OX=9606 GN=MPDZ PE=1 SV=2	ISQDVDKEDEFGYSWK		54.4608	649.298	3	51	4.769e-06	146005	122529	118799				65292.3	61920	55373.9	64218.7	166724	21163.7
High	O75970	Multiple PDZ domain protein OS=Homo sapiens OX=9606 GN=MPDZ PE=1 SV=2	ITYVPAEHLEEFKISLGQQSGR		71.9681	626.33	4	7	0.001066	44005.8		48568.5								16304.2
Medium	O75970	Multiple PDZ domain protein OS=Homo sapiens OX=9606 GN=MPDZ PE=1 SV=2	LSNGEVMR		24.86	453.229	2	10	0.002386	175321	126283	158116	27837.9	24128.6	27182.4	62668.1	93220.7	74723.6	50377.3	61935.9	61674.9
High	O75970	Multiple PDZ domain protein OS=Homo sapiens OX=9606 GN=MPDZ PE=1 SV=2	SLTEHGVAATDGR		24.6648	438.553	3	42	1.431e-05	196904	178503	190111	37940.5	30829.5	34434.1	107532	113580	97394.9	99771.5	117726	73416.3
High	O75976	Carboxypeptidase D OS=Homo sapiens OX=9606 GN=CPD PE=1 SV=2	AREGDCGFGDGGPSGASGR	1xCarbamidomethyl [C6]	25.2326	603.924	3	68	4.769e-06	10191.3	8906.44	9960.53	3561.96		2294.05	27393.2	18131.9	12733.2	35343.8	85404.4	18911.8
Medium	O75976	Carboxypeptidase D OS=Homo sapiens OX=9606 GN=CPD PE=1 SV=2	DFHHHHFPDMEIFLR	1xOxidation [M10]	92.0976	665.309	3	6	0.01282		263835	17193.7		40321.2	10841.4	359577	206136	156531	323399		156850
High	O75976	Carboxypeptidase D OS=Homo sapiens OX=9606 GN=CPD PE=1 SV=2	ELAAGYR		25.9801	390.206	2	16	0.001596						3344.3	29739.7	27074.2	26165.2	49904.9	49407.9	56180.1
High	O75976	Carboxypeptidase D OS=Homo sapiens OX=9606 GN=CPD PE=1 SV=2	ENSQMFQGRPCK	1xCarbamidomethyl [C11]	26.43	741.336	2	14	0.0005348	130052	151650	133630	49805.4	86343.7	36209.4	843939	873027	1.12134e+06	2.68313e+06	2.57957e+06	2.51511e+06
High	O75976	Carboxypeptidase D OS=Homo sapiens OX=9606 GN=CPD PE=1 SV=2	IVIVPSLNPDGR		65.1629	640.372	2	13	0.001061	58456.2	58556	58323.7	21616.4	15347.5	19362.7	146602	127989	141354	382497	428561	172536
High	O75976	Carboxypeptidase D OS=Homo sapiens OX=9606 GN=CPD PE=1 SV=2	LLVPGTYK		48.2498	445.771	2	30	0.0001863	112839	145474	105984	22048.6	18518	18536.1	249067	238187	208600	463041	651687	379045
High	O75976	Carboxypeptidase D OS=Homo sapiens OX=9606 GN=CPD PE=1 SV=2	LVGNMHGDETVSR		27.9172	472.23	3	43	1.431e-05	54068.8	42023.7	45386.4	12130.4	9588.49	10134	102310	66938	68355	146592	311724	99857.8
High	O75976	Carboxypeptidase D OS=Homo sapiens OX=9606 GN=CPD PE=1 SV=2	QEWENNRESLITLIEK		71.7822	668.013	3	10	0.0001471	44666.7		30724.6								206934
High	O76003	Glutaredoxin-3 OS=Homo sapiens OX=9606 GN=GLRX3 PE=1 SV=2	ASVMLFMK		66.3531	463.746	2	35	0.0001386	238477	99091.2	228320	113603	49121.8	33436.1	73821.8	75757.5	51596.8	76737	210345	76942
High	O76003	Glutaredoxin-3 OS=Homo sapiens OX=9606 GN=GLRX3 PE=1 SV=2	AYSNWPTYPQLYVK		73.6644	577.291	3	20	1.431e-05	253098	163988	167931	71223.5	53781.9	48557	110534	134175	90838.3	84887.9		87862.6
High	O76003	Glutaredoxin-3 OS=Homo sapiens OX=9606 GN=GLRX3 PE=1 SV=2	ELPQVSFVK		60.4468	523.797	2	15	0.0009091	681048	326540	504500	214381	156460	165760	274018	254133	383511
High	O76003	Glutaredoxin-3 OS=Homo sapiens OX=9606 GN=GLRX3 PE=1 SV=2	ENGELLPILR		73.6632	577.333	2	25	0.001024	36053.5	44783.1		29729.5		25283.5	31682.8	40327.1	35270		74259.8
High	O76003	Glutaredoxin-3 OS=Homo sapiens OX=9606 GN=GLRX3 PE=1 SV=2	GELVGGLDIVK		64.5153	550.322	2	27	0.001586	669189	531150	534272	197565	143628	136770	348693	407200	417588		367889	200308
Medium	O76003	Glutaredoxin-3 OS=Homo sapiens OX=9606 GN=GLRX3 PE=1 SV=2	LDGAHAPELTK		32.4575	384.54	3	14	0.003054	99721.4	110421	82714.2	71075.8		67585.8	73701.2	98829.3	100363	147958	114788
Medium	O76003	Glutaredoxin-3 OS=Homo sapiens OX=9606 GN=GLRX3 PE=1 SV=2	LDGAHAPELTKK		26.3358	427.238	3	11	0.002078	41929.5	35982.3	43400.4	33391.1	1413.35	17291.3	36389.6	29700.1	26761.6	35810	48419.3	34521
High	O76009	Keratin, type I cuticular Ha3-I OS=Homo sapiens OX=9606 GN=KRT33A PE=2 SV=2	QLERDNAELENLIR		59.8067	571.636	3	14	5.286e-05		115218	52685.1				28049.7	18678.6			54694.1
High	O76009	Keratin, type I cuticular Ha3-I OS=Homo sapiens OX=9606 GN=KRT33A PE=2 SV=2	SQYEALVETNRR		36.287	489.252	3	11	0.001075		269763	81175.3	31898.6	9566.29	30762.1	117820	78078.3	86237.5	214485	202548	60470.6
Medium	O76011	Keratin, type I cuticular Ha4 OS=Homo sapiens OX=9606 GN=KRT34 PE=1 SV=2	LASDDFR		34.6045	412.201	2	10	0.003389	538293	551815	337643	372768	554944	259812		386781	423847	237630		229009
Medium	O76011	Keratin, type I cuticular Ha4 OS=Homo sapiens OX=9606 GN=KRT34 PE=1 SV=2	LVVNIDNAK		43.8237	493.287	2	33	0.002094		190758	32205.3			34401.2	116527	60206.7			236813
High	O76011	Keratin, type I cuticular Ha4 OS=Homo sapiens OX=9606 GN=KRT34 PE=1 SV=2	SQQQEPLLCPSYQSYFK	1xCarbamidomethyl [C9]	70.4898	701.667	3	21	1.431e-05		178654				19926.2	33672.8				79717.3	73242.2
High	O76013	Keratin, type I cuticular Ha6 OS=Homo sapiens OX=9606 GN=KRT36 PE=2 SV=1	GLCGTAGGISR	1xCarbamidomethyl [C3]	30.4522	524.764	2	25	0.0005681	181297	159290	276969	18432	19258.9	30956.1		112360	142236			58430.3
High	O76015	Keratin, type I cuticular Ha8 OS=Homo sapiens OX=9606 GN=KRT38 PE=1 SV=3	LAADDFRIK		47.0624	524.793	2	44	4.703e-05	701737	355700	716544	156381	256285	134106	334117	363375	278617	114690	129083	173029
High	O76015	Keratin, type I cuticular Ha8 OS=Homo sapiens OX=9606 GN=KRT38 PE=1 SV=3	TRLENEIATYR		45.2482	455.909	3	37	3.615e-05	1.48183e+06	1.17697e+06	1.44811e+06	592300	132155	59392.5	1.04187e+06	21358.7	121690	922025	3.29685e+06	229517
High	O76021	Ribosomal L1 domain-containing protein 1 OS=Homo sapiens OX=9606 GN=RSL1D1 PE=1 SV=3	FFTTPSK		36.0647	414.219	2	41	0.0001336	160742	153989	161428	42735.7	37854	30328.4	105459	82517.5	84182.5	61177.7	110018	77472.7
Medium	O76021	Ribosomal L1 domain-containing protein 1 OS=Homo sapiens OX=9606 GN=RSL1D1 PE=1 SV=3	IPSKELR		52.9131	421.758	2	23	0.002399	237908	150415	219254	102734	56157.3	55224.8	218790	199501	176918	226788	318522	141885
High	O76021	Ribosomal L1 domain-containing protein 1 OS=Homo sapiens OX=9606 GN=RSL1D1 PE=1 SV=3	KSPAKSPNPSTPR		16.3584	456.253	3	32	0.0001978	22380.5	16353.9	19412.6
Medium	O76024	Wolframin OS=Homo sapiens OX=9606 GN=WFS1 PE=1 SV=2	ETNMARTQILCSHLEGHR	1xCarbamidomethyl [C11]; 1xOxidation [M4]	19.2628	543.013	4	7	0.007482	86335.2	60000.8	93759.1	31890.7	4157.93	11640.3	108402	46433.3	63225.7	110113	254258	43773.3
High	O76024	Wolframin OS=Homo sapiens OX=9606 GN=WFS1 PE=1 SV=2	NYIALDDFVEITKK		76.1522	556.966	3	50	4.769e-06	65299.3		29351.8								44273.6
High	O76031	ATP-dependent Clp protease ATP-binding subunit clpX-like, mitochondrial OS=Homo sapiens OX=9606 GN=CLPX PE=1 SV=2	AQQGIVFLDEVDKIGSVPGIHQLR		85.6826	655.612	4	25	4.769e-06											218192
High	O76031	ATP-dependent Clp protease ATP-binding subunit clpX-like, mitochondrial OS=Homo sapiens OX=9606 GN=CLPX PE=1 SV=2	LAFQQKPPPPPK		37.9598	449.931	3	22	0.0001998	74091.1	111029		11428.5	8077.98	13079.4	79588.7	146168	87655.6	213273	118566	111182
High	O76031	ATP-dependent Clp protease ATP-binding subunit clpX-like, mitochondrial OS=Homo sapiens OX=9606 GN=CLPX PE=1 SV=2	SGESNTHQDIEEKDR		16.0356	582.263	3	61	4.769e-06	95601.2	90891.7	97247	45953.3	13400.2	38995.6	221645	163044	138775	433568	340304	272377
High	O76031	ATP-dependent Clp protease ATP-binding subunit clpX-like, mitochondrial OS=Homo sapiens OX=9606 GN=CLPX PE=1 SV=2	SIIKEPESAAEAVK		40.9821	491.272	3	66	4.769e-06	76419.8	100397		17828.7	15998.8	8289.54	100765	108401	124946	121848	227768	18594.1
High	O76071	Probable cytosolic iron-sulfur protein assembly protein CIAO1 OS=Homo sapiens OX=9606 GN=CIAO1 PE=1 SV=1	CICTLSGFHSR	2xCarbamidomethyl [C1; C3]	40.6151	446.541	3	9	0.0007947	444051		153965	72420.4			227977				264346
High	O76071	Probable cytosolic iron-sulfur protein assembly protein CIAO1 OS=Homo sapiens OX=9606 GN=CIAO1 PE=1 SV=1	LASCSDDRTVR	1xCarbamidomethyl [C4]	17.9832	427.207	3	27	0.0001572	126544	105356	125734	59500.6	122870	54195.6	90789.5	104823	64245.1	27237.9		133538
High	O76071	Probable cytosolic iron-sulfur protein assembly protein CIAO1 OS=Homo sapiens OX=9606 GN=CIAO1 PE=1 SV=1	NQDDFECVTTLEGHENEVK	1xCarbamidomethyl [C7]	54.1712	755.331	3	23	4.769e-06	75482.4	50737.9	81853.3	39768.5	18876.4	8800.43			39957.1
High	O76094	Signal recognition particle subunit SRP72 OS=Homo sapiens OX=9606 GN=SRP72 PE=1 SV=3	AIELLQEFSDQHPENAAEIK		74.0949	761.382	3	37	4.769e-06	361743	224564	352679		7062.84	7749.62	151695	117245	105804	247056	684348
Medium	O76094	Signal recognition particle subunit SRP72 OS=Homo sapiens OX=9606 GN=SRP72 PE=1 SV=3	DQNVFDSK		28.6103	476.722	2	16	0.001892	92390.9	107688	115117	6592.48	5685.57	5561.84	92392.7	106333	84749.7	71915	170683	159013
High	O76094	Signal recognition particle subunit SRP72 OS=Homo sapiens OX=9606 GN=SRP72 PE=1 SV=3	KKEAISDLQQLWK		58.4917	529.635	3	29	3.83e-05	47064.1	18893									170298
High	O76094	Signal recognition particle subunit SRP72 OS=Homo sapiens OX=9606 GN=SRP72 PE=1 SV=3	LTMAQLK		41.4756	402.736	2	29	0.001046	1.69552e+06	525316	742439	82600.1		46992.3	753726	693518	464424	1.03285e+06	2.83984e+06	1.41149e+06
High	O76094	Signal recognition particle subunit SRP72 OS=Homo sapiens OX=9606 GN=SRP72 PE=1 SV=3	NSQDDYDEER		17.8195	635.745	2	58	4.769e-06	74306.4	63871.6	70372.5	12534.9	5501.75	8078.62	66747.6	63780.4	50919.1	108552	154063	69776.6
Medium	O76094	Signal recognition particle subunit SRP72 OS=Homo sapiens OX=9606 GN=SRP72 PE=1 SV=3	SPAHLSLIR		41.5113	497.296	2	10	0.00177	116736	65442	83663					44671.3			496355
High	O76094	Signal recognition particle subunit SRP72 OS=Homo sapiens OX=9606 GN=SRP72 PE=1 SV=3	TEEALQLYNQIIK		75.8787	521.619	3	43	4.769e-06	378360	276560	328182	25665.6	19541.1	7095.95	201562	169901	157247	238273	670241	73949.1
High	O76094	Signal recognition particle subunit SRP72 OS=Homo sapiens OX=9606 GN=SRP72 PE=1 SV=3	VLANNSLSFEK		47.921	611.327	2	44	1.586e-05	480382	471173	463630	57570.2	42086.4	35182.6	406017	360301	409458	539436	734778	319686
High	O76094	Signal recognition particle subunit SRP72 OS=Homo sapiens OX=9606 GN=SRP72 PE=1 SV=3	VTGDSQPKEQGQGDLK		19.3231	562.948	3	41	4.769e-06	65664.1	50795.4	56757.7	4351.24	2519.3		41105.8	50627.3	41271.7	81390.8	83509.4	62240.1
Medium	O76094	Signal recognition particle subunit SRP72 OS=Homo sapiens OX=9606 GN=SRP72 PE=1 SV=3	VTGDSQPKEQGQGDLKK		17.3602	605.646	3	16	0.003522	22903	23857.8	25565.9				17178.7	18575.3				37046.9
High	O76094	Signal recognition particle subunit SRP72 OS=Homo sapiens OX=9606 GN=SRP72 PE=1 SV=3	YDECLAVYR	1xCarbamidomethyl [C4]	46.0235	594.771	2	11	0.0002275	123109	160582		14562.9					114388	235410	451729	66482.9
High	O76094	Signal recognition particle subunit SRP72 OS=Homo sapiens OX=9606 GN=SRP72 PE=1 SV=3	YGQNGDFTR		25.2147	529.239	2	46	1.861e-05	230380	218734	197255	31971.9	21435.1	14062.6	254746	213441	203411	278250	384271	356024
High	O94762	ATP-dependent DNA helicase Q5 OS=Homo sapiens OX=9606 GN=RECQL5 PE=1 SV=2	GCDHCQNPTAVR	2xCarbamidomethyl [C2; C5]	19.1014	472.203	3	13	0.0002237	57830.3	52505.7	42025.7	6407.96	3313.75	7879.73	27427.4	24220.1	26061.7	12737.4	20762.6	11335.8
High	O94762	ATP-dependent DNA helicase Q5 OS=Homo sapiens OX=9606 GN=RECQL5 PE=1 SV=2	GNKDVFVCMPTGAGK	1xCarbamidomethyl [C8]	48.881	527.59	3	18	0.0001513	109835	77276.9	97241.1	17762.1			65885.7	33024.2	17981.7
High	O94762	ATP-dependent DNA helicase Q5 OS=Homo sapiens OX=9606 GN=RECQL5 PE=1 SV=2	TADEADLR		21.1628	445.714	2	18	0.0003311	27303	25959.6	26610.1	4731.69	2810.22	5114.26	19142.9	15126	11510.2	12274.2		8161.01
High	O94762	ATP-dependent DNA helicase Q5 OS=Homo sapiens OX=9606 GN=RECQL5 PE=1 SV=2	TCIGPSQGNGFDPELYEGGR	1xCarbamidomethyl [C2]	60.7454	718.656	3	28	0.0002237	39588.1	54450.4	36109.2				12315.7
High	O94763	Unconventional prefoldin RPB5 interactor 1 OS=Homo sapiens OX=9606 GN=URI1 PE=1 SV=3	AFVDVVNGEYVPR		65.2222	732.877	2	44	4.769e-06	82241.7	234687	73128.1		20408.9	15779.7	105005	141190	130967	174064	411961	100762
Medium	O94763	Unconventional prefoldin RPB5 interactor 1 OS=Homo sapiens OX=9606 GN=URI1 PE=1 SV=3	IAHKPHSKPK		12.9472	381.565	3	34	0.002713							5147.34				8815.22
High	O94763	Unconventional prefoldin RPB5 interactor 1 OS=Homo sapiens OX=9606 GN=URI1 PE=1 SV=3	KNSTGSGHSAQELPTIR		32.626	594.975	3	28	0.0001901				2949	3657.19		22595.9		9068.94	13540.9
High	O94763	Unconventional prefoldin RPB5 interactor 1 OS=Homo sapiens OX=9606 GN=URI1 PE=1 SV=3	LSTLPDK		27.9996	387.224	2	37	0.0003743	189652	190113	222047	36943.3	47109.1	35223.5	167607	159427	140122	173807	266212	169763
High	O94763	Unconventional prefoldin RPB5 interactor 1 OS=Homo sapiens OX=9606 GN=URI1 PE=1 SV=3	NSTGSGHSAQELPTIR		36.9841	552.276	3	58	4.769e-06	435500	322751	470041				256681	124977		167837	293086	62541.2
High	O94763	Unconventional prefoldin RPB5 interactor 1 OS=Homo sapiens OX=9606 GN=URI1 PE=1 SV=3	TPADIYR		28.7088	418.219	2	29	0.0003052	428715	434599	438077		14026.8	52845	320051	328416	327031	402946	781579	445904
High	O94763	Unconventional prefoldin RPB5 interactor 1 OS=Homo sapiens OX=9606 GN=URI1 PE=1 SV=3	VEFTEDLQK		43.8588	554.78	2	20	0.0008244	62840.5	81884.2	109203	11326.1	14692.7	13678.5	77074.1	74508.7	58957	114169	270539
High	O94776	Metastasis-associated protein MTA2 OS=Homo sapiens OX=9606 GN=MTA2 PE=1 SV=1	ALDCSSSIR	1xCarbamidomethyl [C4]	26.3073	504.742	2	48	2.115e-05	537774	580161	524231				207351	237513	223589	90659	114231
High	O94776	Metastasis-associated protein MTA2 OS=Homo sapiens OX=9606 GN=MTA2 PE=1 SV=1	ALDCSSSIRQPSLHMSAAAASR	1xCarbamidomethyl [C4]	46.097	579.785	4	19	9.224e-06	486057	129031	130941						43088.2
High	O94776	Metastasis-associated protein MTA2 OS=Homo sapiens OX=9606 GN=MTA2 PE=1 SV=1	AYETMAGAGVPFSANGRPLASGIR		66.0366	798.406	3	23	4.769e-06	379513	194575	386434					37522.9	22645.6
High	O94776	Metastasis-associated protein MTA2 OS=Homo sapiens OX=9606 GN=MTA2 PE=1 SV=1	DISSSLNSLADSNAREFEEESKQPGVSEQQR		68.3784	860.157	4	13	0.0001635	343187	115378	333144
High	O94776	Metastasis-associated protein MTA2 OS=Homo sapiens OX=9606 GN=MTA2 PE=1 SV=1	DITLFHAMDTLQR		75.5275	520.933	3	17	3.489e-05	192410	69459.5	147393				29669		18840.6
High	O94776	Metastasis-associated protein MTA2 OS=Homo sapiens OX=9606 GN=MTA2 PE=1 SV=1	DLVAQAPLKPK		42.261	393.908	3	15	1.431e-05	625192	674347	728678				375798	231877	296779	129958	113701
High	O94776	Metastasis-associated protein MTA2 OS=Homo sapiens OX=9606 GN=MTA2 PE=1 SV=1	EFEEESKQPGVSEQQR		27.3339	636.298	3	43	4.769e-06	341483	413776	391305	35008	22324.4	30445.8	158201	149811	144345	105769	109549	25618.5
High	O94776	Metastasis-associated protein MTA2 OS=Homo sapiens OX=9606 GN=MTA2 PE=1 SV=1	GHLSRPEAQSLSPYTTSANR		38.0144	724.698	3	76	4.769e-06							95920.2				73929
High	O94776	Metastasis-associated protein MTA2 OS=Homo sapiens OX=9606 GN=MTA2 PE=1 SV=1	GLGGIMVK		47.3861	387.731	2	35	9.762e-05	790609	578077	501409	26436.3	13142.4	8793.68	245160	229740	172809	68023.9		44394.8
High	O94776	Metastasis-associated protein MTA2 OS=Homo sapiens OX=9606 GN=MTA2 PE=1 SV=1	IEELNKTANGNVEAK		28.1303	543.953	3	29	0.0003348	402060	327868	349149	12898.3	6356.62		161312	110419	92659.2
High	O94776	Metastasis-associated protein MTA2 OS=Homo sapiens OX=9606 GN=MTA2 PE=1 SV=1	KYGGLKTPTQLEGATR		39.262	573.984	3	26	0.001012	2852.12					34613.4	30358.2		2436.17			23441.5
High	O94776	Metastasis-associated protein MTA2 OS=Homo sapiens OX=9606 GN=MTA2 PE=1 SV=1	LKAAEADSKLK		20.3507	391.899	3	63	4.769e-06	229205	185254	171477					84915.5	60095.8			27227.8
High	O94776	Metastasis-associated protein MTA2 OS=Homo sapiens OX=9606 GN=MTA2 PE=1 SV=1	LNPADAPNPVVFVATKDTR		66.841	675.697	3	24	4.769e-06	281658	198186	237295				58949.8	55741.4	48737.9
High	O94776	Metastasis-associated protein MTA2 OS=Homo sapiens OX=9606 GN=MTA2 PE=1 SV=1	LPLATIVK		58.8672	427.789	2	37	2.668e-05	3.00551e+06	2.69151e+06	2.37196e+06	99483.3	75705	64160.9	1.00545e+06	986178	845648	365462	470079	237349
High	O94776	Metastasis-associated protein MTA2 OS=Homo sapiens OX=9606 GN=MTA2 PE=1 SV=1	LVEGESDNRNQQK		16.2924	506.25	3	30	0.0001958	23222.2	24281.2	34943		6947.07	2512.52	10938.5	17400.6	10845.4	6668.35	2276.33	3783.81
High	O94776	Metastasis-associated protein MTA2 OS=Homo sapiens OX=9606 GN=MTA2 PE=1 SV=1	NRQTFLLQTTK		42.8416	450.589	3	13	0.0001321	174652	171313	269192				66098.8
Medium	O94776	Metastasis-associated protein MTA2 OS=Homo sapiens OX=9606 GN=MTA2 PE=1 SV=1	QDFLPWK		66.5534	467.245	2	22	0.003458	549857	370455	529568				147171	128623
High	O94776	Metastasis-associated protein MTA2 OS=Homo sapiens OX=9606 GN=MTA2 PE=1 SV=1	QFESLPATHIR		46.0036	433.567	3	20	1.586e-05	309400	172600	249532		14001
High	O94776	Metastasis-associated protein MTA2 OS=Homo sapiens OX=9606 GN=MTA2 PE=1 SV=1	QIDQFLVVAR		66.831	594.841	2	59	1.29e-05	1.28646e+06	855369	1.34259e+06	85249.7	41508.9	44017.8	277869	270883	298265	179483	371482
High	O94776	Metastasis-associated protein MTA2 OS=Homo sapiens OX=9606 GN=MTA2 PE=1 SV=1	QKLNPADAPNPVVFVATK		64.6834	637.023	3	13	9.333e-05	355744	212761	399246	58149.7			95545.1	76942.9	63413.8	69779	57390.7
High	O94776	Metastasis-associated protein MTA2 OS=Homo sapiens OX=9606 GN=MTA2 PE=1 SV=1	QKLNPADAPNPVVFVATKDTR		60.8299	571.063	4	24	4.769e-06	422288	140890	336641				67035.1	33161.2
High	O94776	Metastasis-associated protein MTA2 OS=Homo sapiens OX=9606 GN=MTA2 PE=1 SV=1	QPSLHMSAAAASR		32.1105	442.891	3	39	4.769e-06	541467	285216	512390	31602.9	21305.2	12583.2	230939	191498	128483		194728	24301.5
High	O94776	Metastasis-associated protein MTA2 OS=Homo sapiens OX=9606 GN=MTA2 PE=1 SV=1	QTFLLQTTK		50.7438	540.308	2	44	1.861e-05	680365	600777	812288	29318	28654.7	27192.5	242978	281814	272407	140046
High	O94776	Metastasis-associated protein MTA2 OS=Homo sapiens OX=9606 GN=MTA2 PE=1 SV=1	RIEELNKTANGNVEAK		26.527	595.986	3	50	1.586e-05	425957	330816	382552	7011.86			312640	161244	98011.7			18073.4
High	O94776	Metastasis-associated protein MTA2 OS=Homo sapiens OX=9606 GN=MTA2 PE=1 SV=1	RPYAPINANAIK		40.3247	443.254	3	29	1.431e-05	1.95798e+06	1.49523e+06	1426700	48885.3			794188	362278			293115
High	O94776	Metastasis-associated protein MTA2 OS=Homo sapiens OX=9606 GN=MTA2 PE=1 SV=1	TLLADQGEIR		44.1762	558.307	2	47	1.431e-05	942555	800518	772360	29674.2	29205.8	24712.7	266441	280681	212538	102660	121047	52098.5
High	O94776	Metastasis-associated protein MTA2 OS=Homo sapiens OX=9606 GN=MTA2 PE=1 SV=1	TPTQLEGATR		26.1913	537.283	2	49	1.586e-05	985399	967863	916183	42489	47681.3	49182.6	491102	379961	471253	102748	227387	140720
Medium	O94776	Metastasis-associated protein MTA2 OS=Homo sapiens OX=9606 GN=MTA2 PE=1 SV=1	VWDPDNPLTDR		56.9023	664.318	2	6	0.003572	355494	404280	437545	14017.2			150621	159371	131078	80340	139075	42939.4
High	O94776	Metastasis-associated protein MTA2 OS=Homo sapiens OX=9606 GN=MTA2 PE=1 SV=1	YGGLKTPTQLEGATR		45.4182	531.286	3	56	4.769e-06	559312	369833	416124				159818	104672	85926.1
High	O94776	Metastasis-associated protein MTA2 OS=Homo sapiens OX=9606 GN=MTA2 PE=1 SV=1	YQAEIPDRLVEGESDNR		51.3889	664.32	3	9	0.0001471		70847.3	66016.7					19892.5
High	O94776	Metastasis-associated protein MTA2 OS=Homo sapiens OX=9606 GN=MTA2 PE=1 SV=1	YQAEIPDRLVEGESDNRNQQK		46.3991	623.055	4	11	0.0001148	1.25356e+06	756317	1.34712e+06				310031	202680	94330.2
High	O94788	Retinal dehydrogenase 2 OS=Homo sapiens OX=9606 GN=ALDH1A2 PE=1 SV=3	GFFIEPTVFSNVTDDMR		94.8698	658.981	3	57	4.769e-06	77128.1	58718.2	78602.6	2899.53		2777.24	68051.1	46622.9	19938.4	45093.6	103012	54583
High	O94788	Retinal dehydrogenase 2 OS=Homo sapiens OX=9606 GN=ALDH1A2 PE=1 SV=3	IAKEEIFGPVQEILR		78.4347	581.333	3	63	4.769e-06	76237.8		91590.1				45345.6				617759
Medium	O94788	Retinal dehydrogenase 2 OS=Homo sapiens OX=9606 GN=ALDH1A2 PE=1 SV=3	IEMPGEVK		40.9697	451.736	2	16	0.004459	95589.2	133555	107769	34855.8	55629	45676.7	262317	172069	196825	489254		148125
High	O94788	Retinal dehydrogenase 2 OS=Homo sapiens OX=9606 GN=ALDH1A2 PE=1 SV=3	IHGMTIPVDGDYFTFTR		77.8931	657.321	3	48	4.769e-06			19236.1							22583.8	182360	28514.8
High	O94788	Retinal dehydrogenase 2 OS=Homo sapiens OX=9606 GN=ALDH1A2 PE=1 SV=3	KGFFIEPTVFSNVTDDMR		85.199	701.679	3	49	9.224e-06	65531.9		56567.4								305953
High	O94788	Retinal dehydrogenase 2 OS=Homo sapiens OX=9606 GN=ALDH1A2 PE=1 SV=3	LADLVER		36.6307	408.235	2	23	0.001487	81776.4	92056.1	68353.6	24271.1	18232.8	19836.2	165811	117562	148330	312963	368506	153192
High	O94788	Retinal dehydrogenase 2 OS=Homo sapiens OX=9606 GN=ALDH1A2 PE=1 SV=3	LAFSLGSVWR		82.9486	568.318	2	20	0.0006694	113521		148993						66046.7	32408
High	O94788	Retinal dehydrogenase 2 OS=Homo sapiens OX=9606 GN=ALDH1A2 PE=1 SV=3	LIQEAAGR		22.8995	429.245	2	47	4.703e-05	439602	422568	405715	83674.9	91836	87856.5	414860	377978	383005	545888	660024	629825
High	O94788	Retinal dehydrogenase 2 OS=Homo sapiens OX=9606 GN=ALDH1A2 PE=1 SV=3	TMDEVIER		34.8164	496.739	2	12	0.001013			101458			21894.7	83874.5		52338.7	103022	426666	91640.5
Medium	O94788	Retinal dehydrogenase 2 OS=Homo sapiens OX=9606 GN=ALDH1A2 PE=1 SV=3	TVTVKIPQKNS		33.0082	405.575	3	14	0.004489	117557	97466.2	85236.8	7521.08	21674.3	9069.57	83500.1	75596.4	75036.2	37363.3		277672
High	O94788	Retinal dehydrogenase 2 OS=Homo sapiens OX=9606 GN=ALDH1A2 PE=1 SV=3	VFPVYNPATGEQVCEVQEADKADIDKAVQAAR	1xCarbamidomethyl [C14]	72.3359	880.436	4	126	4.769e-06	488376	153773	349948			8068.78	107576		56170.5	190433	707606	105615
High	O94788	Retinal dehydrogenase 2 OS=Homo sapiens OX=9606 GN=ALDH1A2 PE=1 SV=3	VTLELGGK		42.3246	408.745	2	43	0.0001191	660889	470916	611914	179928		125130	803152	444242	530483	1.05311e+06	1.34384e+06	318240
High	O94788	Retinal dehydrogenase 2 OS=Homo sapiens OX=9606 GN=ALDH1A2 PE=1 SV=3	VVGSPFDPTTEQGPQIDKK		50.2637	681.685	3	61	4.769e-06	381234	337340	348318	41456.7	35583.7	34263.7	313156	271788	328737	565527	627948	221267
Medium	O94804	Serine/threonine-protein kinase 10 OS=Homo sapiens OX=9606 GN=STK10 PE=1 SV=1	QMLEALNFLHSK	1xOxidation [M2]	37.0038	482.919	3	9	0.002258	149908	90713.9	116844	41008	7502.8	8925.25	115425	76173.3	65693.9	143801	314245	32299.5
High	O94818	Nucleolar protein 4 OS=Homo sapiens OX=9606 GN=NOL4 PE=1 SV=2	ESAAFLLR		55.7129	453.756	2	23	0.0002156	85223.4	59386.8	54402.4					10561.5
Medium	O94818	Nucleolar protein 4 OS=Homo sapiens OX=9606 GN=NOL4 PE=1 SV=2	QLVAGYR		31.6488	403.73	2	16	0.001649	33943.1	33957.2	41458.9				15778.4	14237.5	16025.5	8736.5	9077.46	4355.96
High	O94819	Kelch repeat and BTB domain-containing protein 11 OS=Homo sapiens OX=9606 GN=KBTBD11 PE=1 SV=1	AGSRPQSPSGDADAR		16.6929	491.234	3	28	3.615e-05	22128.5	24451.5	26456	25212.5	21698.8	21118.3	31978.9	31642.2	28404.5	35257.2	36092	23685
High	O94819	Kelch repeat and BTB domain-containing protein 11 OS=Homo sapiens OX=9606 GN=KBTBD11 PE=1 SV=1	LPEGAPAR		24.0922	405.727	2	19	0.0003903	37123.9	41645.8	39770.9	45124	35952.1	40011.6	44117	40762.3	40214.5	57983	68630	39221.9
High	O94819	Kelch repeat and BTB domain-containing protein 11 OS=Homo sapiens OX=9606 GN=KBTBD11 PE=1 SV=1	LPGGPTGLQPFR		61.0369	620.346	2	41	0.0003052	105082	70812.9	95628.5	46113	25297.1	24468.5	86749.3	80793.5	58842.6	92305.2	127950
High	O94822	E3 ubiquitin-protein ligase listerin OS=Homo sapiens OX=9606 GN=LTN1 PE=1 SV=6	EATQQAFEK		22.7255	526.257	2	62	3.489e-05	46563	68645.4	68475.8			4262.18	96865.6	100988	74939.7	138741	151897	197959
High	O94822	E3 ubiquitin-protein ligase listerin OS=Homo sapiens OX=9606 GN=LTN1 PE=1 SV=6	EEKKEFSAQCIPALLGWTK	1xCarbamidomethyl [C10]	77.8709	745.722	3	22	0.001043											34528.8
High	O94822	E3 ubiquitin-protein ligase listerin OS=Homo sapiens OX=9606 GN=LTN1 PE=1 SV=6	FADEILESNKENEK		41.86	555.938	3	33	4.769e-06		90416.1					53223.4	99080.2		174558	250206
High	O94822	E3 ubiquitin-protein ligase listerin OS=Homo sapiens OX=9606 GN=LTN1 PE=1 SV=6	IPQLMKEEASK		38.3347	425.232	3	23	3.83e-05	196204	126222	168992	63829.8		14923.6	905558	814014	841720	2.08683e+06	2.3195e+06	1.35658e+06
High	O94822	E3 ubiquitin-protein ligase listerin OS=Homo sapiens OX=9606 GN=LTN1 PE=1 SV=6	LMPENPTYAETAVEVPNKDPK		54.3399	781.723	3	61	4.769e-06	179576	166196	122042			14892.6	217096	223132	253405	478078	613858	256702
High	O94822	E3 ubiquitin-protein ligase listerin OS=Homo sapiens OX=9606 GN=LTN1 PE=1 SV=6	LSLNYECFK	1xCarbamidomethyl [C7]	58.9472	587.284	2	17	0.0004269	96744.7		97818.8				143792			246679	524216	99932.5
Medium	O94822	E3 ubiquitin-protein ligase listerin OS=Homo sapiens OX=9606 GN=LTN1 PE=1 SV=6	MLLGDEK		34.2772	403.21	2	9	0.004296					382894	402797	105264	157834	129238	659768	730428
High	O94822	E3 ubiquitin-protein ligase listerin OS=Homo sapiens OX=9606 GN=LTN1 PE=1 SV=6	MVLIALR		65.925	408.262	2	30	9.97e-05	79380.8	41612.2	98307				90962.4	46312.9	51694.9	164406	387972
Medium	O94822	E3 ubiquitin-protein ligase listerin OS=Homo sapiens OX=9606 GN=LTN1 PE=1 SV=6	QLAPYLK		44.7516	416.75	2	18	0.001875		91231.8					140536	109989	104493	230280	236326	208140
High	O94822	E3 ubiquitin-protein ligase listerin OS=Homo sapiens OX=9606 GN=LTN1 PE=1 SV=6	TLPSHLCTSALLSK	1xCarbamidomethyl [C7]	55.0303	509.945	3	19	9.224e-06	170490	131985	170721				206967	184956	144863	310225	846457
High	O94822	E3 ubiquitin-protein ligase listerin OS=Homo sapiens OX=9606 GN=LTN1 PE=1 SV=6	VSSESHFSER		19.2953	388.847	3	51	4.769e-06	73751	38101.2	117438	13256.9	13673.5	11548.3	77634.5	122128	103428	168341	151429	243487
High	O94822	E3 ubiquitin-protein ligase listerin OS=Homo sapiens OX=9606 GN=LTN1 PE=1 SV=6	VVTCSLLALKR	1xCarbamidomethyl [C4]	53.8358	420.588	3	6	0.0002237	137149	93054.4	104207	15479.5	7125.35		165471	135425	99655.9	230211	375382
Medium	O94822	E3 ubiquitin-protein ligase listerin OS=Homo sapiens OX=9606 GN=LTN1 PE=1 SV=6	WFTSSNK		33.0812	435.211	2	7	0.002409	232730	170043	199599	29933.5	18018.2	18737.4	244320	242648	190591	409749	565010	278272
High	O94822	E3 ubiquitin-protein ligase listerin OS=Homo sapiens OX=9606 GN=LTN1 PE=1 SV=6	WTLLSLVLSQHVK		97.581	508.637	3	35	1.431e-05											146137
Medium	O94830	Phospholipase DDHD2 OS=Homo sapiens OX=9606 GN=DDHD2 PE=1 SV=2	EIYQTQGIFLDQPLQ		64.0384	598.308	3	6	0.004453											50416
High	O94830	Phospholipase DDHD2 OS=Homo sapiens OX=9606 GN=DDHD2 PE=1 SV=2	GFFNIYHPFDPVAYR		85.405	614.971	3	14	7.35e-05											49219.4
High	O94830	Phospholipase DDHD2 OS=Homo sapiens OX=9606 GN=DDHD2 PE=1 SV=2	IDPNYRFPTCK	1xCarbamidomethyl [C10]	44.0088	470.899	3	18	0.001612	146421	147222	111818				93491.3	51751.7	47999.4			21131.3
High	O94842	TOX high mobility group box family member 4 OS=Homo sapiens OX=9606 GN=TOX4 PE=1 SV=1	DPNEPQKPVSAYALFFR		77.3071	660.339	3	64	4.769e-06	2.948e+06	591302	2.22089e+06			3372.57	216980	119084	50335.2	106324	727763
High	O94842	TOX high mobility group box family member 4 OS=Homo sapiens OX=9606 GN=TOX4 PE=1 SV=1	DTQAAIKGQNPNATFGEVSK		42.0442	692.683	3	78	4.769e-06	5.65232e+06	5.48386e+06	5.15076e+06	192154	141957	127549	1.91831e+06	1.82861e+06	1.89957e+06	595646	1.53845e+06	654608
High	O94842	TOX high mobility group box family member 4 OS=Homo sapiens OX=9606 GN=TOX4 PE=1 SV=1	DVFLAWVASR		85.2957	582.314	2	58	4.769e-06	2.79727e+06	2.01229e+06	3.75093e+06	125827	155649	44317.3	720495	814839	606921	400580	920217	105434
High	O94842	TOX high mobility group box family member 4 OS=Homo sapiens OX=9606 GN=TOX4 PE=1 SV=1	DWDNEYCSNECVVK	2xCarbamidomethyl [C7; C11]	48.9336	909.359	2	67	4.769e-06	387520	392116	416515	42706.9	25369.8	38107.5	236804	188006	214284	188287	171095
High	O94842	TOX high mobility group box family member 4 OS=Homo sapiens OX=9606 GN=TOX4 PE=1 SV=1	GLQLGQTSTATIQPSQQAQIVTR		60.1725	809.438	3	108	4.769e-06	5.38459e+06	3.87526e+06	4.88877e+06	476385	415478	184971	1.92167e+06	1.81044e+06	1.58716e+06	757632	662405	128031
High	O94842	TOX high mobility group box family member 4 OS=Homo sapiens OX=9606 GN=TOX4 PE=1 SV=1	GQNPNATFGEVSK		34.2972	674.828	2	88	4.769e-06	5438913	4954214	4557607	327804	431219	288710	2700280	1.89861e+06	1877446	2.02712e+06	3.08354e+06	1.16912e+06
High	O94842	TOX high mobility group box family member 4 OS=Homo sapiens OX=9606 GN=TOX4 PE=1 SV=1	INLQQQPPPLQIK		60.7701	758.946	2	49	4.769e-06	3.93804e+06	3.25608e+06	3.6946e+06	318650	174896	168003	1.85535e+06	1.36243e+06	1.09178e+06	502697	457703	457828
High	O94842	TOX high mobility group box family member 4 OS=Homo sapiens OX=9606 GN=TOX4 PE=1 SV=1	INLQQQPPPLQIKSVPLPTLK		80.3034	784.805	3	17	5.286e-05	125379	125890	105264
High	O94842	TOX high mobility group box family member 4 OS=Homo sapiens OX=9606 GN=TOX4 PE=1 SV=1	IVASMWDSLGEEQK		65.8289	796.885	2	82	4.769e-06	1.81844e+06	1.26543e+06	1.95684e+06	144880	132781	72432.8	329480	435656	511865	429788	1.00531e+06
High	O94842	TOX high mobility group box family member 4 OS=Homo sapiens OX=9606 GN=TOX4 PE=1 SV=1	IVASMWDSLGEEQKQVYK		66.4022	704.354	3	64	4.769e-06	3.54115e+06	1.02355e+06	3.81638e+06	171256	89800.4	81182.5	475278	279939	225785	218791	696007
High	O94842	TOX high mobility group box family member 4 OS=Homo sapiens OX=9606 GN=TOX4 PE=1 SV=1	IVASMWDSLGEEQKQVYKR		61.8773	756.389	3	14	0.000597	257321		267614				60809.1
High	O94842	TOX high mobility group box family member 4 OS=Homo sapiens OX=9606 GN=TOX4 PE=1 SV=1	KDPNEPQKPVSAYALFFR		71.5083	703.037	3	38	4.769e-06	152267		76424.6				29585				65577.2
High	O94842	TOX high mobility group box family member 4 OS=Homo sapiens OX=9606 GN=TOX4 PE=1 SV=1	LSTTPSPTSSLHEDGVEDFRR		47.6537	583.536	4	31	4.769e-06	438200	325520	441077				225018	178498	171269	250161	556007
High	O94842	TOX high mobility group box family member 4 OS=Homo sapiens OX=9606 GN=TOX4 PE=1 SV=1	NSNTVVFVK		41.7916	504.28	2	46	9.762e-05	21289620	24821704	22379048		1.68557e+06	1.07655e+06	9452081	10213768	8328002	5269074	6020445	5146953
High	O94842	TOX high mobility group box family member 4 OS=Homo sapiens OX=9606 GN=TOX4 PE=1 SV=1	SGCENPPIVSK	1xCarbamidomethyl [C3]	29.4213	594.29	2	63	4.769e-06	2.84403e+06	3180825	2.83499e+06	330488	230996	251466	1413137	1.4511e+06	1.37207e+06	1.79072e+06	1.31714e+06	841417
High	O94842	TOX high mobility group box family member 4 OS=Homo sapiens OX=9606 GN=TOX4 PE=1 SV=1	SGCENPPIVSKDWDNEYCSNECVVK	3xCarbamidomethyl [C3; C18; C22]	57.8229	996.094	3	57	4.769e-06	1.69882e+06	1.1933e+06	1.59419e+06	68631.5	31672.2	15860.1	611181	514251	534067	257730	606157
High	O94842	TOX high mobility group box family member 4 OS=Homo sapiens OX=9606 GN=TOX4 PE=1 SV=1	SVLQAAAAAAAAASMQLPPPR		90.9247	664.694	3	54	4.769e-06	157685	36673.1	141896	12966.2	19213.4	4475.68	24324.8	19048.7			95602.3
High	O94842	TOX high mobility group box family member 4 OS=Homo sapiens OX=9606 GN=TOX4 PE=1 SV=1	SVLQAAAAAAAAASMQLPPPR	1xOxidation [M15]	86.4095	670.027	3	89	4.769e-06	169055	128181	156474	6196.7	4646.75	3840.47	45747.9	41475.5	37317.7		17597.5
High	O94842	TOX high mobility group box family member 4 OS=Homo sapiens OX=9606 GN=TOX4 PE=1 SV=1	SVPLPTLK		54.6188	427.771	2	21	0.0003916	6.36453e+06	5973759	6.33952e+06	550113	515013	505873	3.23988e+06	3.03155e+06	2.76503e+06	2.3024e+06	3.12244e+06	1.94076e+06
High	O94842	TOX high mobility group box family member 4 OS=Homo sapiens OX=9606 GN=TOX4 PE=1 SV=1	TEAAKKEYLK		17.7837	394.224	3	26	0.0006659	297817	287954	289142	5740.48		8822.49	16452.5	120393	132837	6447.37
High	O94864	STAGA complex 65 subunit gamma OS=Homo sapiens OX=9606 GN=SUPT7L PE=1 SV=1	IKDYHSYMLQISK		52.5158	542.616	3	14	0.0007892	163827		134595				28906.3				76733.9
High	O94864	STAGA complex 65 subunit gamma OS=Homo sapiens OX=9606 GN=SUPT7L PE=1 SV=1	IVNPEKATEDAKPVK		31.9275	410.482	4	59	4.769e-06	493066	411289	390060			9885.46	169458	162488	173946	49151.8		43311.9
High	O94864	STAGA complex 65 subunit gamma OS=Homo sapiens OX=9606 GN=SUPT7L PE=1 SV=1	QLSEEYER		25.2082	527.246	2	23	0.0002564	429278	427658	414230	39288.6	36943.5	40719.9	237719	208061	231865	160419	226398	246990
High	O94864	STAGA complex 65 subunit gamma OS=Homo sapiens OX=9606 GN=SUPT7L PE=1 SV=1	SSFDLLPR		62.3705	467.753	2	36	0.000576	363889	450102	402327	32574.5	34178.9	31792.2	132528	154147	156138	59596.3	75324.2
High	O94864	STAGA complex 65 subunit gamma OS=Homo sapiens OX=9606 GN=SUPT7L PE=1 SV=1	YWGEIPISSSQTNR		59.9883	819.4	2	39	1.431e-05	215911	210225	235781	16567.6		11303.9	143505	104661	103037	86153.5	88112.1	27978
High	O94874	E3 UFM1-protein ligase 1 OS=Homo sapiens OX=9606 GN=UFL1 PE=1 SV=2	AQFAEATQR		24.7582	511.257	2	52	1.861e-05	277929	247994	217930	31934.8	33111.3	32151.2	187066	177129	199992	269421	322026	306973
High	O94874	E3 UFM1-protein ligase 1 OS=Homo sapiens OX=9606 GN=UFL1 PE=1 SV=2	AVFVPDIYSR		65.0695	583.814	2	29	0.0001795	201313	193012	179610	35375.3	25601.2	19774.8	146724	169480	156837	250263		167140
High	O94874	E3 UFM1-protein ligase 1 OS=Homo sapiens OX=9606 GN=UFL1 PE=1 SV=2	EMRDELHVR		27.3646	395.533	3	19	0.0003743	78025.6		57066.6			2045.11	78679.4	28708.5	25397	127241	271834
High	O94874	E3 UFM1-protein ligase 1 OS=Homo sapiens OX=9606 GN=UFL1 PE=1 SV=2	GLFSAITRPTAVNSLISK		75.8788	625.695	3	22	2.115e-05	55357.4		68272.3				31297.8			73158.6	304736	40108.6
High	O94874	E3 UFM1-protein ligase 1 OS=Homo sapiens OX=9606 GN=UFL1 PE=1 SV=2	LAADFQR		31.7501	410.719	2	40	0.0004321	571237	417451	449222	99631.5	75550.6	74604.1	603686	338449	398089	712269	893295	475639
High	O94874	E3 UFM1-protein ligase 1 OS=Homo sapiens OX=9606 GN=UFL1 PE=1 SV=2	LGIPDAVSYIK		71.1128	588.337	2	27	1.586e-05	349115	307219	303317	36400.1	29026.5	21340.9	214901	260176	213121	404520	380564	328593
High	O94874	E3 UFM1-protein ligase 1 OS=Homo sapiens OX=9606 GN=UFL1 PE=1 SV=2	QISTLESVSTSKK		32.4926	469.928	3	41	4.769e-06	78710.9	78819.6	83656	15761.8	11805.4		91653.8	65462	70657.8		273900
High	O94874	E3 UFM1-protein ligase 1 OS=Homo sapiens OX=9606 GN=UFL1 PE=1 SV=2	QLEVVHTLDGKEYITPAQISK		59.9347	593.073	4	27	1.586e-05	183514	70796.1	318876				82633.1				481749
High	O94874	E3 UFM1-protein ligase 1 OS=Homo sapiens OX=9606 GN=UFL1 PE=1 SV=2	TTQLLFLK		67.5535	482.298	2	26	0.000927	121006	116272	116984		28041.3	12978.3	103265	89690.9	84133.1	115595	156165	77649.7
High	O94885	SAM and SH3 domain-containing protein 1 OS=Homo sapiens OX=9606 GN=SASH1 PE=1 SV=3	SGDALKQGQEEGR		17.3704	458.892	3	25	0.0004945	16023.9	8083.6	21290.8	3653.32	2674.39	3209.56	13283.5	19161.2	15289.1	32416.4	14005.5	14637.2
High	O94885	SAM and SH3 domain-containing protein 1 OS=Homo sapiens OX=9606 GN=SASH1 PE=1 SV=3	SLHVGSNNSDPMGK		30.0501	481.561	3	20	8.654e-05	25533.7	18931.2	21600.2	7451.21	1720.38	7362.16	30397.3	25410.4	30494.5	66643.6	80059.8	9883.06
High	O94885	SAM and SH3 domain-containing protein 1 OS=Homo sapiens OX=9606 GN=SASH1 PE=1 SV=3	SNSEDSSVGKGDWK		24.349	499.227	3	27	4.703e-05	34870.5	31187.2	25532.4	4414.18	2612.2	3764.43	22578.7	23332	21695.6	42669.1	51217.1	32982.1
High	O94885	SAM and SH3 domain-containing protein 1 OS=Homo sapiens OX=9606 GN=SASH1 PE=1 SV=3	VSQDLEVEKPDASPTSLQLR		55.9813	738.053	3	34	1.431e-05		24919
Medium	O94901	SUN domain-containing protein 1 OS=Homo sapiens OX=9606 GN=SUN1 PE=1 SV=3	AIVNSALK		34.1247	408.253	2	19	0.001999	724662	774457	713497	201228	135090	134171	477840	431837	367707	309775	373692	308209
High	O94901	SUN domain-containing protein 1 OS=Homo sapiens OX=9606 GN=SUN1 PE=1 SV=3	ELTTLLQK		50.1351	473.284	2	36	0.0001863	292020	328261	320666	57034.5		51980.5	288352		160234	255874	253352	170119
High	O94901	SUN domain-containing protein 1 OS=Homo sapiens OX=9606 GN=SUN1 PE=1 SV=3	FSSQFVSK		36.6648	465.24	2	26	0.0003638	165199	179542	234348	46860.3	84820.1	34398	240831		158030		356772
High	O94901	SUN domain-containing protein 1 OS=Homo sapiens OX=9606 GN=SUN1 PE=1 SV=3	GSQGYLVVR		40.8703	489.772	2	50	3.615e-05	376710	349114	350467	106285	37536.3	82061.1	243250	178928	231721		174504	125420
High	O94901	SUN domain-containing protein 1 OS=Homo sapiens OX=9606 GN=SUN1 PE=1 SV=3	IGAVGQAVSR		29.2453	479.277	2	48	1.431e-05	147201	120963	118210	16677.8	16695.7	17544.8		75293.6	74477
High	O94901	SUN domain-containing protein 1 OS=Homo sapiens OX=9606 GN=SUN1 PE=1 SV=3	LLFSEDQQGGSLEQLLQR		85.6329	687.692	3	44	4.769e-06	181743	97003.2	158959	34215.4	26187.3		78995	70233.4	42829.2	51455	118871	39929.5
Medium	O94901	SUN domain-containing protein 1 OS=Homo sapiens OX=9606 GN=SUN1 PE=1 SV=3	LREKSEAIQK		31.2272	401.235	3	13	0.007847					91766.6
High	O94901	SUN domain-containing protein 1 OS=Homo sapiens OX=9606 GN=SUN1 PE=1 SV=3	TGCETVDAVQER	1xCarbamidomethyl [C3]	28.3088	682.809	2	67	4.769e-06	173298	164468	153306	44260.2	44677.2	38457.6	99530.8	92739.4	91400.9	92002.1	95753.8	53123.8
High	O94901	SUN domain-containing protein 1 OS=Homo sapiens OX=9606 GN=SUN1 PE=1 SV=3	TLSPTGNISSAPK		37.0776	636.843	2	35	1.586e-05	483588	357974	383911	96816.8	145414	117809	192350	368759	427205	659495	179203	839631
High	O94901	SUN domain-containing protein 1 OS=Homo sapiens OX=9606 GN=SUN1 PE=1 SV=3	VDQMEGGAAGPSASVR		31.5989	766.362	2	52	4.769e-06	220198	164105	189102	52707.8	34246.8	44644.3	104768	103173	100130	65821.4	108483	65545.3
High	O94901	SUN domain-containing protein 1 OS=Homo sapiens OX=9606 GN=SUN1 PE=1 SV=3	VVIQPDIYPGNCWAFK	1xCarbamidomethyl [C12]	80.2346	636.322	3	25	0.0001386	160820	170799	226437	34733.6	29810		99714.6	72351.9	101577	62914.2	79429.2
High	O94903	Pyridoxal phosphate homeostasis protein OS=Homo sapiens OX=9606 GN=PLPBP PE=1 SV=1	APLEVAQEH		31.4623	497.254	2	38	2.115e-05	231685	195520	231030	592322	346730	555091	597212	580775	580540	1.15156e+06	1.22518e+06	427930
High	O94903	Pyridoxal phosphate homeostasis protein OS=Homo sapiens OX=9606 GN=PLPBP PE=1 SV=1	CAADVKAPLEVAQEH	1xCarbamidomethyl [C1]	45.9555	546.603	3	38	4.769e-06		171546	149155	134516	112040	82775.8
High	O94903	Pyridoxal phosphate homeostasis protein OS=Homo sapiens OX=9606 GN=PLPBP PE=1 SV=1	DLPAIQPR		43.5133	455.261	2	41	0.0002869	488967	433276	373838	313947	282615	300412	643357	517715	628921	731977		779976
High	O94903	Pyridoxal phosphate homeostasis protein OS=Homo sapiens OX=9606 GN=PLPBP PE=1 SV=1	IGSTIFGER		48.8307	490.264	2	44	0.0003052	64041.6	67895.8	58146.6	83836.3	43536.6	70678.5	109129	137995	144400	291493	203898	55632.1
High	O94903	Pyridoxal phosphate homeostasis protein OS=Homo sapiens OX=9606 GN=PLPBP PE=1 SV=1	ILSLCPEIK	1xCarbamidomethyl [C5]	60.3914	536.807	2	38	2.115e-05	295060	174861	244873	95775.4	149788	83207.2	443309	328966	346206	791308	887166	349765
Medium	O94903	Pyridoxal phosphate homeostasis protein OS=Homo sapiens OX=9606 GN=PLPBP PE=1 SV=1	KPTPDKCAADVK	1xCarbamidomethyl [C7]	16.8307	443.899	3	18	0.001792	8258.84	8699.36		29510.9	2412.9	21735.5		23130.4	23244.9	45780.5	4311.41	11268.4
High	O94903	Pyridoxal phosphate homeostasis protein OS=Homo sapiens OX=9606 GN=PLPBP PE=1 SV=1	LADKVNSSWQR		32.7905	435.23	3	25	2.115e-05	179352	105735	149902	190047	50430.4	82002.4	421344	179783	107072	166063	359433	117311
High	O94903	Pyridoxal phosphate homeostasis protein OS=Homo sapiens OX=9606 GN=PLPBP PE=1 SV=1	TFGENYVQELLEK		82.5468	523.931	3	39	1.29e-05	80593.7	17260.8	47674	21746			51804.2				122891
High	O94905	Erlin-2 OS=Homo sapiens OX=9606 GN=ERLIN2 PE=1 SV=1	ADAECYTAMK	1xCarbamidomethyl [C5]	30.5149	580.242	2	48	1.29e-05	115715	86562.7	106446	48712	34617.4	44864.6	52254	57096.9	50825.9
High	O94905	Erlin-2 OS=Homo sapiens OX=9606 GN=ERLIN2 PE=1 SV=1	AKADAECYTAMK	1xCarbamidomethyl [C7]	27.276	453.541	3	6	0.0001635	208837	180901	188283	67351.4	47726.7	57309.4	146411	89365.9	118816
Medium	O94905	Erlin-2 OS=Homo sapiens OX=9606 GN=ERLIN2 PE=1 SV=1	ALIEAEK		28.5006	387.224	2	27	0.001926	516777	726478	721281	264279	294707	227912	558204	678310	612811	626115	930395	446714
High	O94905	Erlin-2 OS=Homo sapiens OX=9606 GN=ERLIN2 PE=1 SV=1	IAEANKLK		19.4321	443.771	2	27	0.001262	137074	107194	118294	18995	25778.9	15053.6		51313.9	45435.6
High	O94905	Erlin-2 OS=Homo sapiens OX=9606 GN=ERLIN2 PE=1 SV=1	ISEIEDAAFLAR		65.7163	667.851	2	62	4.769e-06	364454	364933	293784	116006	80131.9	66979.4	135914	106458	142733
High	O94905	Erlin-2 OS=Homo sapiens OX=9606 GN=ERLIN2 PE=1 SV=1	LALQQDLTSMAPGLVIQAVR		95.61	708.733	3	38	4.769e-06	81305	70273.2	119249	7196.65		7602.89	26014.4	13995.4	16813.2		44099.9
High	O94905	Erlin-2 OS=Homo sapiens OX=9606 GN=ERLIN2 PE=1 SV=1	LLIAAQK		36.7672	378.753	2	41	0.000299	891880	889263	870800	476062	318893	383051	610265	663535	652118	215659	206537	173820
High	O94905	Erlin-2 OS=Homo sapiens OX=9606 GN=ERLIN2 PE=1 SV=1	LTPEYLQLMK		69.5508	618.339	2	46	1.431e-05	511678	491445	469656	144619	137020	146840	270791	241530	264061
High	O94905	Erlin-2 OS=Homo sapiens OX=9606 GN=ERLIN2 PE=1 SV=1	NYELMESEKTK		32.3976	457.887	3	31	1.431e-05	408121	300580	361742	89873.1	93616.3	69534.6		211583	140825
High	O94905	Erlin-2 OS=Homo sapiens OX=9606 GN=ERLIN2 PE=1 SV=1	QKVVEKEAETER		16.4083	482.591	3	29	2.115e-05	230046	164934	107414	53989.8	4052.43	39815.1	195445	111938	105381	44773.5	41820.5	35509.5
High	O94905	Erlin-2 OS=Homo sapiens OX=9606 GN=ERLIN2 PE=1 SV=1	SVQTTLQTDEVK		37.7125	674.851	2	37	1.431e-05	640343	591174	507633	230577	132223	135296	256969	305222	305857	113531	166493	68923.1
High	O94905	Erlin-2 OS=Homo sapiens OX=9606 GN=ERLIN2 PE=1 SV=1	VAQVAEITYGQK		42.6439	653.854	2	66	4.769e-06	237714	187993	269190	118710	54767.8	70960.2	114868	113449	116169
High	O94905	Erlin-2 OS=Homo sapiens OX=9606 GN=ERLIN2 PE=1 SV=1	VTKPNIPEAIR		42.15	413.247	3	20	3.83e-05			340362	128150	74342.4	97454.4	190147	150143	136036	88703	86048.6	25786
High	O94905	Erlin-2 OS=Homo sapiens OX=9606 GN=ERLIN2 PE=1 SV=1	VVEKEAETER		16.2651	397.207	3	35	3.489e-05	248275	204435	295170	101428	210936	96007.8	34728	256151	236536		20830.3	30318.4
High	O94905	Erlin-2 OS=Homo sapiens OX=9606 GN=ERLIN2 PE=1 SV=1	VVEKEAETERK		15.1167	439.905	3	29	0.0001863	3551.03	8380.37	3492.96	1618.56	14019.3	1664.76		6270.11	8473.6	7987.33
High	O94906	Pre-mRNA-processing factor 6 OS=Homo sapiens OX=9606 GN=PRPF6 PE=1 SV=1	AAELETDIR		36.5221	509.264	2	31	0.0001386	239104	193817	233914	28974.6	21495.8	17362.3	149766	106036	78098.8		126877	19423.7
High	O94906	Pre-mRNA-processing factor 6 OS=Homo sapiens OX=9606 GN=PRPF6 PE=1 SV=1	AAQDLCEEALR	1xCarbamidomethyl [C6]	40.2809	638.303	2	42	1.29e-05	279323	167292	198851	15783.8	11693.6	14159.8	84939.9	72058.3	52930.4
High	O94906	Pre-mRNA-processing factor 6 OS=Homo sapiens OX=9606 GN=PRPF6 PE=1 SV=1	AAVELEEPEDAR		40.6236	664.82	2	38	1.586e-05	599878	461660	371357	52049	30520.4	29280.8	267471	256824		260228	218375	132711
High	O94906	Pre-mRNA-processing factor 6 OS=Homo sapiens OX=9606 GN=PRPF6 PE=1 SV=1	AVVAQAVR		25.3243	407.251	2	46	0.0001901	283866	288520	329186	49782.8	68340.1		131513	180376	120391	104569	53157.2	73163.4
High	O94906	Pre-mRNA-processing factor 6 OS=Homo sapiens OX=9606 GN=PRPF6 PE=1 SV=1	CPHSTPLWLLLSR	1xCarbamidomethyl [C1]	82.6828	527.285	3	11	4.703e-05											103611
High	O94906	Pre-mRNA-processing factor 6 OS=Homo sapiens OX=9606 GN=PRPF6 PE=1 SV=1	DIANWQK		34.6413	437.725	2	11	0.001307	72951.4	140313	103013			4995.33	24970	68393.4	64767.5
High	O94906	Pre-mRNA-processing factor 6 OS=Homo sapiens OX=9606 GN=PRPF6 PE=1 SV=1	EKEEIEKYR		20.6818	408.547	3	17	0.0003963	107490	70571.5	104732				79852.6	38106.5	40344.1	26220.5	41070.4	22603.5
Medium	O94906	Pre-mRNA-processing factor 6 OS=Homo sapiens OX=9606 GN=PRPF6 PE=1 SV=1	ENIPTDR		21.4849	422.712	2	24	0.003798	189978	121306	215889				81166.8	114023	64044.7		60687.3	34017
High	O94906	Pre-mRNA-processing factor 6 OS=Homo sapiens OX=9606 GN=PRPF6 PE=1 SV=1	GQIEEQKEMMEK		27.6387	493.899	3	38	1.431e-05	254165	221396	243132	31112.4	21783.5	21327.4	169228	127957	109375	91961.8	173796	69430.8
High	O94906	Pre-mRNA-processing factor 6 OS=Homo sapiens OX=9606 GN=PRPF6 PE=1 SV=1	GQIEEQKEMMEK	1xOxidation [M]	21.8619	499.23	3	26	0.0001635	123997	125084	114757	11383.2	11031.5	6586.26	65304.6	46921.6	56498.8	24239.5	16298.9	18795.4
High	O94906	Pre-mRNA-processing factor 6 OS=Homo sapiens OX=9606 GN=PRPF6 PE=1 SV=1	GTEMCPKSEDVWLEAAR	1xCarbamidomethyl [C5]	78.0065	660.304	3	8	0.0009967	3.35583e+06	526867	325067	175936	3.75877e+06	894297	213106	939814	950583	776500	265143	531794
High	O94906	Pre-mRNA-processing factor 6 OS=Homo sapiens OX=9606 GN=PRPF6 PE=1 SV=1	GTEMCPKSEDVWLEAAR	1xCarbamidomethyl [C5]; 1xOxidation [M4]	55.4501	665.636	3	6	0.002594	1.57011e+07	5.26493e+06	7.60451e+06	4.58998e+06	3.27173e+06	1.32222e+06	6.73923e+06	3.94738e+06	3.98795e+06	4.66388e+06	821778	262911
High	O94906	Pre-mRNA-processing factor 6 OS=Homo sapiens OX=9606 GN=PRPF6 PE=1 SV=1	HLQTGENHTSVDPR		21.6476	530.925	3	13	1.431e-05	289234	153304	210219	26100.8		14569.8	431740	71918.4	57046.4		221808	51206.4
High	O94906	Pre-mRNA-processing factor 6 OS=Homo sapiens OX=9606 GN=PRPF6 PE=1 SV=1	IQQQFSDLK		38.2956	553.796	2	27	0.0002074	346959	340798	350824	62140.4	45390.1	74263.3	307967	448470	470351	642636	885930	492666
High	O94906	Pre-mRNA-processing factor 6 OS=Homo sapiens OX=9606 GN=PRPF6 PE=1 SV=1	IQQQFSDLKR		32.3743	421.567	3	44	1.586e-05	616627	550008	531982	68086.7	47600.6	43265.5	302375	312474	308392	177899	231735	87423.3
High	O94906	Pre-mRNA-processing factor 6 OS=Homo sapiens OX=9606 GN=PRPF6 PE=1 SV=1	KIGDILR		39.0565	407.761	2	39	0.0005416	45341.3	84361.1	141495	10597.4		4399.28	40744.1	42563.7	90221.6	29071.4	28487.6	14464.3
High	O94906	Pre-mRNA-processing factor 6 OS=Homo sapiens OX=9606 GN=PRPF6 PE=1 SV=1	LEEANGNTQMVEK		28.5399	731.846	2	93	4.769e-06	162251	161691	148605	23998.5	16333.2	18193.2	80646	86244.6	76760.2	77413.2	134590	39877.8
High	O94906	Pre-mRNA-processing factor 6 OS=Homo sapiens OX=9606 GN=PRPF6 PE=1 SV=1	LETYENAR		24.565	498.243	2	22	0.0006281	340917	281579	294651	48725.4	40430.7	40365.5	165357	174667	190474	119016	102123	80452.8
High	O94906	Pre-mRNA-processing factor 6 OS=Homo sapiens OX=9606 GN=PRPF6 PE=1 SV=1	LTPVPDSFFAK		69.0984	611.329	2	21	3.615e-05	421636	464949	415582		37848
High	O94906	Pre-mRNA-processing factor 6 OS=Homo sapiens OX=9606 GN=PRPF6 PE=1 SV=1	NTLMDMR		40.5265	440.704	2	23	0.001114	376585	388980	367365	59603.9	56810.3	34813	239197	215197	205072	116787		104849
High	O94906	Pre-mRNA-processing factor 6 OS=Homo sapiens OX=9606 GN=PRPF6 PE=1 SV=1	SDIGPARDANDPVDDR		31.8992	571.599	3	19	1.861e-05	55390.5	55071.9	50519.5	8378.61	4916.28	4718.25	21754.5	27410.8	28542.4	15029.7	26048.7	12242.9
High	O94906	Pre-mRNA-processing factor 6 OS=Homo sapiens OX=9606 GN=PRPF6 PE=1 SV=1	WLAGDVPAAR		49.7302	528.285	2	29	0.0007595	266640	290067	287809	47226.6	24433.3	26733.7	255141	33528.6		408331	167350
High	O94913	Pre-mRNA cleavage complex 2 protein Pcf11 OS=Homo sapiens OX=9606 GN=PCF11 PE=1 SV=3	APHQVPVQSEK		19.9818	407.219	3	22	1.431e-05	584326	553761	553876	44953	26527	33245.7	138324	247135	246797	67433.7	6656.15	63558.7
High	O94913	Pre-mRNA cleavage complex 2 protein Pcf11 OS=Homo sapiens OX=9606 GN=PCF11 PE=1 SV=3	APSSEKLPVMYLMDSIVK		98.7866	670.022	3	24	0.0003657		56078.6	67741.9								39954
High	O94913	Pre-mRNA cleavage complex 2 protein Pcf11 OS=Homo sapiens OX=9606 GN=PCF11 PE=1 SV=3	AYPDNHLSQVDVNELFSK		68.6937	692.673	3	17	1.586e-05	410604	232113	398827	18316.4			89716.5	65640.7	59668.5
High	O94913	Pre-mRNA cleavage complex 2 protein Pcf11 OS=Homo sapiens OX=9606 GN=PCF11 PE=1 SV=3	DLKNQESESMR		21.9578	446.21	3	15	0.0001814	114275	100332	118712				46133.9	40166.8	40986.5		30531.5	20218.7
High	O94913	Pre-mRNA cleavage complex 2 protein Pcf11 OS=Homo sapiens OX=9606 GN=PCF11 PE=1 SV=3	EIVSLIEAQTAK		61.3269	651.369	2	49	1.431e-05	205879	224226	193389	8928.31	7358.37		137807	97016.8	114123	104208	85819.5	50052.2
High	O94913	Pre-mRNA cleavage complex 2 protein Pcf11 OS=Homo sapiens OX=9606 GN=PCF11 PE=1 SV=3	FAGLDTNQR		36.7155	511.257	2	41	3.489e-05	108504	147999	134684	11538	6289.79	7920.08	79291.4	61363.3	55331.1	39740.4	36320.4	18007.9
High	O94913	Pre-mRNA cleavage complex 2 protein Pcf11 OS=Homo sapiens OX=9606 GN=PCF11 PE=1 SV=3	FDIPLGLQGTR		73.0933	608.838	2	33	1.586e-05	157492	196199	178782				57748	35770	64911
High	O94913	Pre-mRNA cleavage complex 2 protein Pcf11 OS=Homo sapiens OX=9606 GN=PCF11 PE=1 SV=3	FEGSPGLR		31.8237	431.725	2	46	0.0007099	128370	115920	98042.2	16305.2	16832.4	13405	68415.1	32635.2	44610.8	21305.4	27512	16776.8
High	O94913	Pre-mRNA cleavage complex 2 protein Pcf11 OS=Homo sapiens OX=9606 GN=PCF11 PE=1 SV=3	IDGPPTPASLR		46.4361	562.309	2	16	0.001079	320463	348793	261090	29407.3	20247.2	18339.4	158215	190275	133815		68946.6	74874.8
High	O94913	Pre-mRNA cleavage complex 2 protein Pcf11 OS=Homo sapiens OX=9606 GN=PCF11 PE=1 SV=3	LTALAEDRPLFDGPSRPSVAR		57.9919	567.808	4	6	0.0003052	731518	254148	488677	22469	6605.38		216326	97389.8	62836.1	70082.8	106729
High	O94913	Pre-mRNA cleavage complex 2 protein Pcf11 OS=Homo sapiens OX=9606 GN=PCF11 PE=1 SV=3	LYALDVR		50.0399	425.245	2	23	0.001009	262123	223550	203864	15149.5	13450	10328.7	105359	103147	106858	54290.9	41739.7	58414.6
High	O94913	Pre-mRNA cleavage complex 2 protein Pcf11 OS=Homo sapiens OX=9606 GN=PCF11 PE=1 SV=3	LYTGIQCYSCGMR	2xCarbamidomethyl [C7; C10]	52.9251	804.853	2	50	1.586e-05	161980	146767	143311	10141.4			47421.4	45664.3	44379.6	21191.5	33302.1
High	O94913	Pre-mRNA cleavage complex 2 protein Pcf11 OS=Homo sapiens OX=9606 GN=PCF11 PE=1 SV=3	SGTEPKENVENWQSSK		30.5624	607.287	3	44	9.224e-06	224493	176119	177224	12839.1	6942.17	8035.65	91662	68780.4	73815.7	18910.7	47474.1	23108.9
High	O94913	Pre-mRNA cleavage complex 2 protein Pcf11 OS=Homo sapiens OX=9606 GN=PCF11 PE=1 SV=3	SRPGPSLQIQDLK		49.8845	480.272	3	52	4.769e-06	602380	408952	556371	50737.8				131440			166526	65035.3
High	O94913	Pre-mRNA cleavage complex 2 protein Pcf11 OS=Homo sapiens OX=9606 GN=PCF11 PE=1 SV=3	STWDEIFPLKK		71.9733	455.247	3	32	1.431e-05	214035	116958	242004				45184.1
High	O94913	Pre-mRNA cleavage complex 2 protein Pcf11 OS=Homo sapiens OX=9606 GN=PCF11 PE=1 SV=3	TEEERPQETTNQHSTK		15.3259	479.475	4	6	5.118e-05	63266.8	58618.1	70753.9	8494.46		7782.75	24720.5	29387.8	26607.9	26260.9	14874.1	9173.51
Medium	O94913	Pre-mRNA cleavage complex 2 protein Pcf11 OS=Homo sapiens OX=9606 GN=PCF11 PE=1 SV=3	YDSVINR		27.5881	433.722	2	17	0.002726	243532	349651	324187	41869.8	32339.3	24561.1	128250	140646	138882
High	O94913	Pre-mRNA cleavage complex 2 protein Pcf11 OS=Homo sapiens OX=9606 GN=PCF11 PE=1 SV=3	YEDSDKPFVDSPASR		37.0646	571.597	3	36	4.769e-06	643556	522673	564069	46455.3	29885	26104.8	225402	261656	257969	124003	181180	104309
High	O94915	Protein furry homolog-like OS=Homo sapiens OX=9606 GN=FRYL PE=1 SV=2	HVVSVFK		31.7334	408.242	2	37	0.0001901	95854.2	81504.7	100867	27589.1		25223.8	158247	125883	71538.1	144767	414607	199862
High	O94915	Protein furry homolog-like OS=Homo sapiens OX=9606 GN=FRYL PE=1 SV=2	IFNNVSK		27.9293	411.229	2	25	0.001016	20175.9	39347.1	31505.6	17110.7	12134	16493.9	63761.9	39696.6	27167.5	85622.6	165310	120192
High	O94915	Protein furry homolog-like OS=Homo sapiens OX=9606 GN=FRYL PE=1 SV=2	IKCESNTVTQSR	1xCarbamidomethyl [C3]	18.2771	474.905	3	32	1.431e-05	81238.9	59377.1	70531.8	22289.6	15482	18189.8	89830.1	80400.4	79750.9	132020	179488	186155
High	O94915	Protein furry homolog-like OS=Homo sapiens OX=9606 GN=FRYL PE=1 SV=2	LAVSVLR		48.7368	379.25	2	45	0.0005186	67196.3	57143.9	49835.1	13931.9			82534.1	78979.1	48594.1	97576.5	290713	148974
Medium	O94915	Protein furry homolog-like OS=Homo sapiens OX=9606 GN=FRYL PE=1 SV=2	LINQVNTIK		77.3416	521.816	2	25	0.005322	1.61019e+06		1397434		3310.54		135500			41202.6	1050588	18480.8
Medium	O94915	Protein furry homolog-like OS=Homo sapiens OX=9606 GN=FRYL PE=1 SV=2	LKWTNFPGLQQLFLK		96.8351	611.685	3	9	0.002465			23328.1				13875.7				34825.1
Medium	O94915	Protein furry homolog-like OS=Homo sapiens OX=9606 GN=FRYL PE=1 SV=2	LSLIGDR		45.0784	387.229	2	31	0.01131	12947.3	112113		28626.8	27213.8	22497.4	137030	121376	118885	214345	237918	222530
High	O94915	Protein furry homolog-like OS=Homo sapiens OX=9606 GN=FRYL PE=1 SV=2	SASLVVPSDIPK		57.8144	606.846	2	30	0.0001386	163061	138681	140290	40308.4	32312.9	29879.1	160096	145421	144490	223797	323215	230443
High	O94915	Protein furry homolog-like OS=Homo sapiens OX=9606 GN=FRYL PE=1 SV=2	TCIAAIPR	1xCarbamidomethyl [C2]	41.4026	451.25	2	29	0.0002473	49203.2									259184	220090	383812
High	O94915	Protein furry homolog-like OS=Homo sapiens OX=9606 GN=FRYL PE=1 SV=2	TFTINPER		42.8079	489.256	2	27	0.0002927	61903.4	49873.2	54148.9	10478.4	15565.5	12895.8	83700.8	79075.1	63649.6	211100	254546	161402
High	O94915	Protein furry homolog-like OS=Homo sapiens OX=9606 GN=FRYL PE=1 SV=2	TVASVLLR		53.4826	429.774	2	46	4.703e-05	296973	174521	223445	73162.7	54043.6	31777.9	269813	182936	193263	241402	383689	228530
High	O94916	Nuclear factor of activated T-cells 5 OS=Homo sapiens OX=9606 GN=NFAT5 PE=1 SV=1	AGNGTLENQKGTGVK		19.2999	491.927	3	35	1.431e-05	1.05125e+06	676764	811610	112378	84280.5	38791.8	454882	353014	304861	269520	649599	111293
High	O94916	Nuclear factor of activated T-cells 5 OS=Homo sapiens OX=9606 GN=NFAT5 PE=1 SV=1	APHYVLSQLTTDNK		49.5866	529.61	3	8	0.0004392		113791	114010	18228.4		30261
High	O94916	Nuclear factor of activated T-cells 5 OS=Homo sapiens OX=9606 GN=NFAT5 PE=1 SV=1	HTVLYISPPPEDLLDNSR		73.0908	689.357	3	31	4.769e-06	216596	96823	235881				63757	34732.8		51516.3	252794
High	O94916	Nuclear factor of activated T-cells 5 OS=Homo sapiens OX=9606 GN=NFAT5 PE=1 SV=1	IVVQPETQHR		25.311	603.833	2	63	1.586e-05	771263	692514	815897	59226.4	43068.2	55770	405513	409910	419922	460859	390272	418450
High	O94916	Nuclear factor of activated T-cells 5 OS=Homo sapiens OX=9606 GN=NFAT5 PE=1 SV=1	QLTSNTVQQHPSTPK		25.7268	555.957	3	43	4.769e-06	378660	444531	455188	46069.3	29937.8	59888	253343	216712	265263	379905	345072	177586
High	O94916	Nuclear factor of activated T-cells 5 OS=Homo sapiens OX=9606 GN=NFAT5 PE=1 SV=1	QLTSNTVQQHPSTPKR		23.2844	607.99	3	49	4.769e-06	520298	510670	540588	34971.8	19513.2	16473	185978	170327	177939	83152.3	208345	47089.7
High	O94916	Nuclear factor of activated T-cells 5 OS=Homo sapiens OX=9606 GN=NFAT5 PE=1 SV=1	SEDVTPMEVTAEKR		38.693	531.259	3	59	4.769e-06	773965	669536	571432				319386	341090	338337	352517	522779	193603
High	O94916	Nuclear factor of activated T-cells 5 OS=Homo sapiens OX=9606 GN=NFAT5 PE=1 SV=1	VKPHGFYQACR	1xCarbamidomethyl [C10]	24.2865	454.896	3	21	3.83e-05	2.82499e+06	2381317	2404170	405166	502664	312541	1.20088e+06	1.00296e+06	881504	120933	408237	549742
Medium	O94916	Nuclear factor of activated T-cells 5 OS=Homo sapiens OX=9606 GN=NFAT5 PE=1 SV=1	YLTEGSR		21.2938	413.209	2	18	0.001776	121794	102940	133585	5716.6		7419.38	53343.8	56301.4	48251.7	50765.8	66331.7	64004.2
High	O94919	Endonuclease domain-containing 1 protein OS=Homo sapiens OX=9606 GN=ENDOD1 PE=1 SV=2	ILEVVNQIQDEER		60.4669	528.946	3	13	0.0005855		22644							24956.8	51381.9	32259.6	40455.3
High	O94919	Endonuclease domain-containing 1 protein OS=Homo sapiens OX=9606 GN=ENDOD1 PE=1 SV=2	WYVNLHSLMDR		74.3408	478.571	3	21	1.586e-05	60486.8	25255.1	66642.5	14601.4		40307.3	27660.6	27667.6	25083.1	28928.8	36505.2
High	O94927	HAUS augmin-like complex subunit 5 OS=Homo sapiens OX=9606 GN=HAUS5 PE=1 SV=2	ALHDQSQELQDAAGHR		29.2532	592.619	3	48	4.769e-06	1.37198e+06	949932	1.12496e+06	86637		19780.7	625577	426185	287779	369128	655808	75820.4
High	O94927	HAUS augmin-like complex subunit 5 OS=Homo sapiens OX=9606 GN=HAUS5 PE=1 SV=2	AQFLQNLLLPQAK		83.4277	495.293	3	28	1.431e-05	266287	237747	307005	32962.7	6988.65	40326	141852	94121.3	72404.3		176801	50691.1
High	O94927	HAUS augmin-like complex subunit 5 OS=Homo sapiens OX=9606 GN=HAUS5 PE=1 SV=2	ASELLLPAAASLR		72.351	656.385	2	17	0.0002019	691083	767051	685966	81374.8	71441.1	97304.8	293298	411954	362288	346322	407457	133495
High	O94927	HAUS augmin-like complex subunit 5 OS=Homo sapiens OX=9606 GN=HAUS5 PE=1 SV=2	CCLWTELK	2xCarbamidomethyl [C1; C2]	60.9006	555.26	2	19	0.0005027	228378	151745	167685	17761.5	10936.5	8629.66	90558.3	78320.2	66739.9	47148.1
High	O94927	HAUS augmin-like complex subunit 5 OS=Homo sapiens OX=9606 GN=HAUS5 PE=1 SV=2	CLEEEVR	1xCarbamidomethyl [C1]	27.2261	467.719	2	15	0.0003052	414602	368476	522696	120233	111135	87329.8	421473	362718	160149	790497	645643	163799
Medium	O94927	HAUS augmin-like complex subunit 5 OS=Homo sapiens OX=9606 GN=HAUS5 PE=1 SV=2	DTEAQDTAMEQAR		27.2236	489.212	3	10	0.001854	21750.2	20452.4	21425.4	11634.5	4861.72	6957.45	14096.8	14060.3	16292.5	38749.2	33347.4
High	O94927	HAUS augmin-like complex subunit 5 OS=Homo sapiens OX=9606 GN=HAUS5 PE=1 SV=2	LQGLVEEVER		50.3805	586.32	2	36	1.586e-05	284476	227683	282445	51406.6	37582	30396.9	129182	111095	112010	112863	163082
High	O94927	HAUS augmin-like complex subunit 5 OS=Homo sapiens OX=9606 GN=HAUS5 PE=1 SV=2	QDLLLLQDQR		60.5125	621.346	2	57	4.769e-06	554500	458583	483259	90098.8	51314.3	60207	292973	239302	266130	260034	354600	44812.6
Medium	O94927	HAUS augmin-like complex subunit 5 OS=Homo sapiens OX=9606 GN=HAUS5 PE=1 SV=2	QHTQDTQRR		11.3129	390.531	3	11	0.003876	12265.1	10936.4	12132.2					3129.81	7215.27
High	O94927	HAUS augmin-like complex subunit 5 OS=Homo sapiens OX=9606 GN=HAUS5 PE=1 SV=2	QLVEETQEQVR		32.724	679.849	2	48	4.769e-06	193548	214392	208533	28563.5	35801.3	23642.3	58533.3	100259	105007
Medium	O94927	HAUS augmin-like complex subunit 5 OS=Homo sapiens OX=9606 GN=HAUS5 PE=1 SV=2	QQHTLRDPMQR		25.5605	470.574	3	11	0.009974	35526.5	23560.2	22757.9	14999.5		3334.39		37046.5	30692.5		259085	9366.88
High	O94927	HAUS augmin-like complex subunit 5 OS=Homo sapiens OX=9606 GN=HAUS5 PE=1 SV=2	QQKENLGQALK		27.0203	419.57	3	20	0.0008928	105737	68304.9	83615.9	11538.6	3253.55	11077.9	98651.6	67403.8	48440.9	87490	135893	69621.2
High	O94927	HAUS augmin-like complex subunit 5 OS=Homo sapiens OX=9606 GN=HAUS5 PE=1 SV=2	QVLILGLR		69.0868	456.305	2	36	1.586e-05	1.46446e+06	889189	1.27228e+06	218234	94432.3	92727.6	526147	341749	317186	256540	486262	93688
High	O94927	HAUS augmin-like complex subunit 5 OS=Homo sapiens OX=9606 GN=HAUS5 PE=1 SV=2	SLWCWDLLHMK	1xCarbamidomethyl [C4]	87.2895	496.909	3	24	2.115e-05	4670.92					1966.57					163034
High	O94927	HAUS augmin-like complex subunit 5 OS=Homo sapiens OX=9606 GN=HAUS5 PE=1 SV=2	SPGEVLALVQR		62.9513	584.838	2	14	6.19e-05	136112	93172.7	112495	35528.2			68243.1	53549.1	44049.1
High	O94927	HAUS augmin-like complex subunit 5 OS=Homo sapiens OX=9606 GN=HAUS5 PE=1 SV=2	SPGEVLALVQRK		56.1293	432.926	3	31	1.29e-05	211836	154035	142314		10374		74267	60489.6	53913.4
High	O94927	HAUS augmin-like complex subunit 5 OS=Homo sapiens OX=9606 GN=HAUS5 PE=1 SV=2	TSLPPGLPTQELLQIQASQEK		81.5279	760.081	3	55	4.769e-06	373698	355776	348678	41721.6	38472.3	37037.8	151008	195779			119736
High	O94927	HAUS augmin-like complex subunit 5 OS=Homo sapiens OX=9606 GN=HAUS5 PE=1 SV=2	TVGVLVSQR		38.2633	479.788	2	36	3.615e-05	736864	760652	720380	109921	128287	89764.8	615368	382593	395709	364697	687657	295747
High	O94927	HAUS augmin-like complex subunit 5 OS=Homo sapiens OX=9606 GN=HAUS5 PE=1 SV=2	VVPTFEAVAPQSR		55.7769	700.88	2	48	1.586e-05	423434	369927	324111	60630.4	47145.1		215916	179365	170097	134580	286935	164913
High	O94927	HAUS augmin-like complex subunit 5 OS=Homo sapiens OX=9606 GN=HAUS5 PE=1 SV=2	WVQAQGALQK		36.7865	564.812	2	36	1.861e-05	868996	806013	830878	104567	67558.7	71208.9	391365	391028	339958	303414	463374	202761
High	O94964	Protein SOGA1 OS=Homo sapiens OX=9606 GN=SOGA1 PE=1 SV=2	AEMDDMKDHGGGCGGPEAR	1xCarbamidomethyl [C13]	23.8911	663.933	3	21	4.769e-06	2291.3	2910.49					12552.3	4824.78	4872.23	21765.4	38774	3754.16
Medium	O94964	Protein SOGA1 OS=Homo sapiens OX=9606 GN=SOGA1 PE=1 SV=2	ATWETERAELK		37.0646	445.23	3	13	0.003261	48794.1	23423.5	26936.2	29078.6		21702.5	29859.1	28875	21711.8	38611.6	58376.4	9735.56
High	O94964	Protein SOGA1 OS=Homo sapiens OX=9606 GN=SOGA1 PE=1 SV=2	IERPCCSPK	2xCarbamidomethyl [C5; C6]	19.3335	382.851	3	19	3.615e-05	59936.2	57934.1	58705.5	5591.22		6694.69	93320.9	81423.4	72370.1	139886	193349	296408
High	O94964	Protein SOGA1 OS=Homo sapiens OX=9606 GN=SOGA1 PE=1 SV=2	IIIEPGFLFTTAKPK		81.3433	558.999	3	60	4.769e-06	111161	34228.3	91265.7	3187.93			70981.6	28128.3	21357.4	69589.8	422842
High	O94964	Protein SOGA1 OS=Homo sapiens OX=9606 GN=SOGA1 PE=1 SV=2	LHEAPDNSEGPRDTK		17.7298	555.932	3	34	1.586e-05	28653.1	18627.8	24332.7				46017.7	28407.5	37761	69753.5	111736	61182.2
High	O94964	Protein SOGA1 OS=Homo sapiens OX=9606 GN=SOGA1 PE=1 SV=2	LQGEKQQVEQQVK		22.3231	514.614	3	37	1.431e-05		51932.3			5708.75		63031.6	42165.1	31088.1	98815.3	145984	52933.8
High	O94964	Protein SOGA1 OS=Homo sapiens OX=9606 GN=SOGA1 PE=1 SV=2	MVQLKEDQQR		25.6837	425.556	3	40	2.115e-05	171944	99270	145223	7480.99	6782.42	5651.87	138956	166815	151717	329855	366119	335024
High	O94964	Protein SOGA1 OS=Homo sapiens OX=9606 GN=SOGA1 PE=1 SV=2	SSSLVSVR		32.582	417.738	2	41	9.333e-05	93763.9	91871.6			6936.84		134357	132706	128760	231593	658137	259597
Medium	O94964	Protein SOGA1 OS=Homo sapiens OX=9606 GN=SOGA1 PE=1 SV=2	STTTRDSPVLR		24.5041	411.558	3	16	0.005592	20020.4	14812	14092.2				13940.5	14115.4	13074.5		5618.9	49041
High	O94964	Protein SOGA1 OS=Homo sapiens OX=9606 GN=SOGA1 PE=1 SV=2	SYTAPDKTGIR		26.451	403.547	3	38	1.586e-05	48174.5	42272.6	29065.9		3677.53		41553.2	37143	41702.1	74478.7	27919.2	141478
High	O94964	Protein SOGA1 OS=Homo sapiens OX=9606 GN=SOGA1 PE=1 SV=2	TGDLDSKPDPSR		20.2012	429.877	3	36	4.769e-06	129058	100704	129441	8047.86	4661.8	4585.79	142353	160443	158370	324994	392727	221664
Medium	O94964	Protein SOGA1 OS=Homo sapiens OX=9606 GN=SOGA1 PE=1 SV=2	WLCNFSR	1xCarbamidomethyl [C3]	50.5636	491.732	2	9	0.0118	390866	149996	308257	135915	121790	141579					519499
High	O94966	Ubiquitin carboxyl-terminal hydrolase 19 OS=Homo sapiens OX=9606 GN=USP19 PE=1 SV=2	FLVSVSK		45.8998	390.237	2	39	0.0001191	107802	60495.2					70513.3	41324.2	34771	69354.5	72147.2	19518.8
High	O94966	Ubiquitin carboxyl-terminal hydrolase 19 OS=Homo sapiens OX=9606 GN=USP19 PE=1 SV=2	QSAEEVIVK		32.8483	501.777	2	36	4.703e-05		28798	32515.9	19499.3	11725.1	16880.8	42022.5	36004.6	41430.7	70970.7	84024	36058.7
High	O94966	Ubiquitin carboxyl-terminal hydrolase 19 OS=Homo sapiens OX=9606 GN=USP19 PE=1 SV=2	WGGLEAPAAR		46.2975	514.269	2	39	0.0002074	103230	82271.4					112303	98546.9	128048	306416	149613	356649
High	O94967	WD repeat-containing protein 47 OS=Homo sapiens OX=9606 GN=WDR47 PE=1 SV=1	AAYADLLTPLISK		83.6752	688.396	2	46	4.703e-05	115857	86661.1	97684.8	14554.2	10293.9	8775.59	53509.2	85567.3	64019.6	67774	108470	86665.4
High	O94967	WD repeat-containing protein 47 OS=Homo sapiens OX=9606 GN=WDR47 PE=1 SV=1	FSPGAHYLLTGSYDMK		62.199	596.287	3	27	3.615e-05	98762.4	15270.7	64461.8							19084.5
High	O94967	WD repeat-containing protein 47 OS=Homo sapiens OX=9606 GN=WDR47 PE=1 SV=1	LTNHAEFKDWNPSTAR		41.6667	629.642	3	18	0.0002735							23792.3				51377
Medium	O94967	WD repeat-containing protein 47 OS=Homo sapiens OX=9606 GN=WDR47 PE=1 SV=1	MVQSYHPHSSDVR		22.0755	386.433	4	11	0.007072	115140	50227.1	75541.3	8869.24	1770.76		64539	33638.9	36554.2	64824.2	123859	36173.7
Medium	O94967	WD repeat-containing protein 47 OS=Homo sapiens OX=9606 GN=WDR47 PE=1 SV=1	TAEETVNVK		23.2581	495.759	2	6	0.003711	21133.5	22152	28415.5		8497.07	4770.15	25274.1	21991.3	20111.8	28151.5	37581.3	40036.4
High	O94967	WD repeat-containing protein 47 OS=Homo sapiens OX=9606 GN=WDR47 PE=1 SV=1	VCAYPDVIDPSAHETPKQPVVR	1xCarbamidomethyl [C2]	53.195	620.317	4	39	4.769e-06	215959	183293	189897	15717.3			125763	98142.6	86014.3	81851.1	259385
High	O94967	WD repeat-containing protein 47 OS=Homo sapiens OX=9606 GN=WDR47 PE=1 SV=1	YQQHLEQKEQQR		16.5448	538.938	3	10	0.0001863	30064.5	19882.5	22891.1	4850.76		7577.06	53566.1	12512.1		7246.41	68429.6	22463.2
High	O94972	E3 ubiquitin-protein ligase TRIM37 OS=Homo sapiens OX=9606 GN=TRIM37 PE=1 SV=2	LDLLANEGYLNPQNDTVILR		88.0127	757.738	3	55	4.769e-06											174414
High	O94972	E3 ubiquitin-protein ligase TRIM37 OS=Homo sapiens OX=9606 GN=TRIM37 PE=1 SV=2	LITLMGQK		51.2431	452.27	2	19	0.0004304					7625.02	16224	151835	10182	22072.2	416807	481236	440442
High	O94972	E3 ubiquitin-protein ligase TRIM37 OS=Homo sapiens OX=9606 GN=TRIM37 PE=1 SV=2	NAVEMMIAR		51.8919	517.76	2	44	2.115e-05		16884.6					30098.5	25322.5	20754.3	63915	118428
High	O94972	E3 ubiquitin-protein ligase TRIM37 OS=Homo sapiens OX=9606 GN=TRIM37 PE=1 SV=2	QRADPVYSPPLQVSGLCWR	1xCarbamidomethyl [C17]	73.6632	743.713	3	48	4.769e-06											33212.2
High	O94972	E3 ubiquitin-protein ligase TRIM37 OS=Homo sapiens OX=9606 GN=TRIM37 PE=1 SV=2	SKGDCQTLSEGSPGSSQSGSR	1xCarbamidomethyl [C5]	21.0671	704.647	3	34	4.769e-06	28572.8	29722.7	28989.6	16078.2	3561.14	8917.84	51727.7	29114.4	25201.4	56824.7	103289	58450.9
High	O94972	E3 ubiquitin-protein ligase TRIM37 OS=Homo sapiens OX=9606 GN=TRIM37 PE=1 SV=2	SSVANCYIR	1xCarbamidomethyl [C6]	34.2737	535.259	2	24	0.0004933											87703.4	233996
High	O94973	AP-2 complex subunit alpha-2 OS=Homo sapiens OX=9606 GN=AP2A2 PE=1 SV=2	GPSTVTDLEDTKR		32.9523	473.575	3	22	0.0001386	27372.8	28499.7	31782.8	9521.06	11500.9	9509.72	15903.3	13653.5			14799.8
High	O94979	Protein transport protein Sec31A OS=Homo sapiens OX=9606 GN=SEC31A PE=1 SV=3	AQDGSHPLSLQDLIEK		67.7954	584.303	3	28	1.586e-05	99346.5	42530.8	57691.2					21644.4	18826.5	45899.7
Medium	O94979	Protein transport protein Sec31A OS=Homo sapiens OX=9606 GN=SEC31A PE=1 SV=3	AQGEPVAGHESPK		18.0081	436.218	3	22	0.0031	17297.9	16175.7	14831.4	14863.5		5996.14	17003.8	24609.5	20880.5	28374.8	31513.3	11879.8
Medium	O94979	Protein transport protein Sec31A OS=Homo sapiens OX=9606 GN=SEC31A PE=1 SV=3	FASSPLR		44.3683	389.216	2	12	0.003822	3.94623e+06	3736490	3.53203e+06	1.34924e+06	752317	1.0941e+06	3.2862e+06	3.53073e+06	2.87646e+06	4467118	6181955	1.51612e+06
Medium	O94979	Protein transport protein Sec31A OS=Homo sapiens OX=9606 GN=SEC31A PE=1 SV=3	KNEPIIK		34.6418	421.261	2	35	0.004826	25464026	21650758	21137632	2.82162e+06	2.3273e+06	2.13344e+06	12908052	10963670	10781410	9479876	9753692	7.21317e+06
High	O94979	Protein transport protein Sec31A OS=Homo sapiens OX=9606 GN=SEC31A PE=1 SV=3	KPIPDEHLILK		44.7225	434.931	3	36	4.769e-06							33680.9				162219
High	O94979	Protein transport protein Sec31A OS=Homo sapiens OX=9606 GN=SEC31A PE=1 SV=3	LITAVVMK		52.9104	437.775	2	32	9.333e-05	99926.5	88460.5	131524				98318	85773.6	88905.2	112575	166038	106362
Medium	O94979	Protein transport protein Sec31A OS=Homo sapiens OX=9606 GN=SEC31A PE=1 SV=3	LVTFENVR		48.5528	489.274	2	19	0.003448	148214	181819	137787	22724.6	16287.6		180300		162073	151851		176294
High	O94979	Protein transport protein Sec31A OS=Homo sapiens OX=9606 GN=SEC31A PE=1 SV=3	VNFEDDSRGK		22.6147	389.519	3	28	0.0003816	107609	64037.9	64327.9	11519.3	10687.7	13282.1	58759.4	32987.6	54009.2	80190.4	151015	65292
High	O94986	Centrosomal protein of 152 kDa OS=Homo sapiens OX=9606 GN=CEP152 PE=1 SV=4	AFQDTLPLLVENADPEWK		93.3526	696.021	3	45	4.769e-06	36195.1	21278.2	33903.7	3391.65	5541.75		74593.8	52690.2	36359.6	104625	360076	31073.3
High	O94986	Centrosomal protein of 152 kDa OS=Homo sapiens OX=9606 GN=CEP152 PE=1 SV=4	ALQEELTELKDEISLYESAAK		94.2997	794.076	3	32	4.769e-06	26675.1		20715.1								342389
High	O94986	Centrosomal protein of 152 kDa OS=Homo sapiens OX=9606 GN=CEP152 PE=1 SV=4	CGNVWEENR	1xCarbamidomethyl [C1]	31.51	582.248	2	27	1.586e-05							55873.4	44466.7	40950.7	161300		68932.7
High	O94986	Centrosomal protein of 152 kDa OS=Homo sapiens OX=9606 GN=CEP152 PE=1 SV=4	ELELKNEEVPVVIR		62.2084	556.317	3	17	2.115e-05	45752.2	40531.8	48664.4	6838.34		3405.09		64629.5	57498.8	96912.9	321496
High	O94986	Centrosomal protein of 152 kDa OS=Homo sapiens OX=9606 GN=CEP152 PE=1 SV=4	INEVLAAAK		36.4325	464.777	2	54	4.703e-05	57964.1	54460.1	60967.6	19914.2	17923.1	15156.2	87461	89528.3	90722.8	239509	285649	166443
High	O94986	Centrosomal protein of 152 kDa OS=Homo sapiens OX=9606 GN=CEP152 PE=1 SV=4	IQEQNEQDYR		21.177	661.802	2	25	8.235e-05	16995.9	16074.3	16461.3				46196.1		34994	161142	175961	73976
High	O94986	Centrosomal protein of 152 kDa OS=Homo sapiens OX=9606 GN=CEP152 PE=1 SV=4	KWEEQHEVSVNKR		22.8717	417.967	4	11	0.0004013							25265.4				244181
High	O94986	Centrosomal protein of 152 kDa OS=Homo sapiens OX=9606 GN=CEP152 PE=1 SV=4	KYEEQVLSLQK		41.5915	455.585	3	16	0.0005329			90994.7					139942	102412	274272	448808
High	O94986	Centrosomal protein of 152 kDa OS=Homo sapiens OX=9606 GN=CEP152 PE=1 SV=4	LLENSEHQSIK		26.0408	433.23	3	28	3.615e-05										318810	413423
Medium	O94986	Centrosomal protein of 152 kDa OS=Homo sapiens OX=9606 GN=CEP152 PE=1 SV=4	LLETPISSK		44.0992	494.29	2	38	0.001781	68206.4		68934.6	14538.2	11598.9	24894.9	116739	189615	107119			387200
High	O94986	Centrosomal protein of 152 kDa OS=Homo sapiens OX=9606 GN=CEP152 PE=1 SV=4	LRNTNQDLCNQMR	1xCarbamidomethyl [C9]	27.9419	554.931	3	42	2.668e-05	5834.96	4975.96	7576.99				13139.3	8186.99	6292.92	12902.4	31323.9	4670.35
High	O94986	Centrosomal protein of 152 kDa OS=Homo sapiens OX=9606 GN=CEP152 PE=1 SV=4	LSSTLPSSVCQQPSR	1xCarbamidomethyl [C10]	42.039	549.61	3	15	0.000693											98042.5	65925.7
High	O94986	Centrosomal protein of 152 kDa OS=Homo sapiens OX=9606 GN=CEP152 PE=1 SV=4	LSSTLPSSVCQQPSRK	1xCarbamidomethyl [C10]	36.4935	592.308	3	35	5.118e-05							123625		80704.1	139319	150939	142232
High	O94986	Centrosomal protein of 152 kDa OS=Homo sapiens OX=9606 GN=CEP152 PE=1 SV=4	NEIQVLQQQNQELKETEGK		50.6328	752.72	3	24	1.431e-05							40332.8	19513.1	19329.9	69040.3	162271
High	O94986	Centrosomal protein of 152 kDa OS=Homo sapiens OX=9606 GN=CEP152 PE=1 SV=4	NLDATVTALKEQEDICSR	1xCarbamidomethyl [C16]	57.0006	688.34	3	44	4.769e-06							88053.6	84263.3	51749.8	183422	324076	112535
Medium	O94986	Centrosomal protein of 152 kDa OS=Homo sapiens OX=9606 GN=CEP152 PE=1 SV=4	NQEAIKLEK		26.4337	536.804	2	14	0.003884	28595.6	28647.4	23622				50762.9	50070.1	50649.7	126078	150206	93411.9
High	O94986	Centrosomal protein of 152 kDa OS=Homo sapiens OX=9606 GN=CEP152 PE=1 SV=4	NTNQDLCNQMR	1xCarbamidomethyl [C7]	27.418	697.301	2	58	4.769e-06	30747.2	26936.8	29028	5184.19		10180.4	70919.7	60525.7	78031.5	147747	191676	176308
High	O94986	Centrosomal protein of 152 kDa OS=Homo sapiens OX=9606 GN=CEP152 PE=1 SV=4	TLCEQAPK	1xCarbamidomethyl [C3]	21.9838	473.737	2	29	9.333e-05	26991.5	25948.9	27908.7	15370.1	10520	7932.98	79034.4	84806	63794.4	156041	151757	168487
High	O94986	Centrosomal protein of 152 kDa OS=Homo sapiens OX=9606 GN=CEP152 PE=1 SV=4	TLDCGSQTDQVTTSDVISKK	1xCarbamidomethyl [C4]	39.6519	728.355	3	60	4.769e-06			74029.2		10010.9		75688.3	79270.9	119450	118553	236245	74802.9
High	O94986	Centrosomal protein of 152 kDa OS=Homo sapiens OX=9606 GN=CEP152 PE=1 SV=4	VNEEQMIK		29.7574	495.75	2	18	0.00125	78131.9			19480.6	11888.5		36908.8	36137.1	47469.1		47979.1
High	O94986	Centrosomal protein of 152 kDa OS=Homo sapiens OX=9606 GN=CEP152 PE=1 SV=4	VTSIVQEEDPNEELSKDEFILK		70.5547	854.767	3	21	0.0003946		26878	29154.5				43998.3	52297.1	35937.6	123516	382875	47050.4
