## Supplemental Table 1 for "*TTBK2* mutations associated with spinocerebellar ataxia type 11 disrupt peroxisome dynamics and ciliary localization of SHH signaling proteins" (part 2 of 3)

### Sheet: Table 2 Raw Peptide Data (continued)
Confidence	Accession	Description	Sequence	Modifications	Retention.Time	Da	mz	Ion.Score	q-Value	Abundance.F1.Sample.GFP.59525	Abundance.F2.Sample.GFP.59526	Abundance.F3.Sample.GFP.59527	Abundance.F4.Sample.Sca11.59528	Abundance.F5.Sample.Sca11.59529	Abundance.F6.Sample.Sca11.59530	Abundance.F10.Sample.SPQC.59534	Abundance.F11.Sample.SPQC.59534	Abundance.F12.Sample.SPQC.59534	Abundance.F7.Sample.TTBK2.59531	Abundance.F8.Sample.TTBK2.59532	Abundance.F9.Sample.TTBK2.59533
High	O94988	Protein FAM13A OS=Homo sapiens OX=9606 GN=FAM13A PE=1 SV=2	ENSDSDEAHLSPQAGR		24.195	571.587	3	39	4.769e-06	38340.1	39422.2	35359.2	18939.5	13848.2	13166.5	42461	27584	47336.4	63270.5	64922.4	44629.2
High	O94992	Protein HEXIM1 OS=Homo sapiens OX=9606 GN=HEXIM1 PE=1 SV=1	AENLQLLTENELHR		58.9959	560.629	3	62	4.769e-06	234766	211078	286778	58110	16950.8	34306.4	115879	86674.7		74971.5	180239
High	O94992	Protein HEXIM1 OS=Homo sapiens OX=9606 GN=HEXIM1 PE=1 SV=1	GQPVAPYNTTQFLMDDHDQEEPDLK		68.123	963.44	3	55	4.769e-06	221410	231659	261320	49178	14334.8	29400.7	104855	87941.4	128086	62870.5	123045
High	O94992	Protein HEXIM1 OS=Homo sapiens OX=9606 GN=HEXIM1 PE=1 SV=1	GQPVAPYNTTQFLMDDHDQEEPDLKTGLYSK		70.5783	885.168	4	64	4.769e-06	797652	306919	742050	38141.8	8031.62		90813.9	58528.7	32339.4
High	O94992	Protein HEXIM1 OS=Homo sapiens OX=9606 GN=HEXIM1 PE=1 SV=1	LGAPAAGGEEEWGQQQR		43.1048	892.422	2	77	4.769e-06	377677	459594	545108	110565	20054	65662.5	69785.7	168874	213117	179062	84419.8
High	O94992	Protein HEXIM1 OS=Homo sapiens OX=9606 GN=HEXIM1 PE=1 SV=1	QELIKEYLELEK		65.6126	512.284	3	15	0.0001336	59314.7		65267.9				15848.5
High	O94992	Protein HEXIM1 OS=Homo sapiens OX=9606 GN=HEXIM1 PE=1 SV=1	YHTESLQNMSK		29.3288	446.543	3	9	0.001092	249921	214653	261419	33830.5	13679.9	26180.9	125536	98783.4	78112.6	41602.3	108868	17356.6
Medium	O94992	Protein HEXIM1 OS=Homo sapiens OX=9606 GN=HEXIM1 PE=1 SV=1	YHTESLQNMSKQELIK		26.5014	650.333	3	19	0.00793	208361	145029	236325	18566.3			13008.2	116011	108833			8128.48
High	O95059	Ribonuclease P protein subunit p14 OS=Homo sapiens OX=9606 GN=RPP14 PE=1 SV=3	ICSSGLVK	1xCarbamidomethyl [C2]	29.5493	432.236	2	16	0.0004159	40034.8	37781.9	50758.7	8566.53	8815.01	11476.7	26715.2	25848.3	26384.9		23597.4	35884.6
High	O95059	Ribonuclease P protein subunit p14 OS=Homo sapiens OX=9606 GN=RPP14 PE=1 SV=3	PAPAATYER		23.411	488.249	2	43	0.0001795	830897		728530	218218	239089	204289	490093	446563	352343		547513	272273
High	O95059	Ribonuclease P protein subunit p14 OS=Homo sapiens OX=9606 GN=RPP14 PE=1 SV=3	QLLISAVK		52.4356	436.284	2	56	1.586e-05	239981	208807	255366	49368.8	39721.5	49666.5	157235	126074	147665	147305	210099	130304
High	O95059	Ribonuclease P protein subunit p14 OS=Homo sapiens OX=9606 GN=RPP14 PE=1 SV=3	TLSAILR		49.8672	387.247	2	35	0.0002074	409455	382080	348558	64827.4	80815.5	58570.8	206969	154134	117905	126513	304468	121551
High	O95059	Ribonuclease P protein subunit p14 OS=Homo sapiens OX=9606 GN=RPP14 PE=1 SV=3	VIQVSPFLLALSGNSR		94.1382	567.662	3	63	4.769e-06	129697	78202	128261	17101.5	7280.53	14551	41864.7	29114.7	21358.3	27169.4		14419.6
High	O95067	G2/mitotic-specific cyclin-B2 OS=Homo sapiens OX=9606 GN=CCNB2 PE=1 SV=1	AGEVDVEQHTLAK		31.6852	466.24	3	36	1.431e-05	174581	176762	141119	16514	14910.3	17497	87953.2	113705	106159	112613	122181
High	O95067	G2/mitotic-specific cyclin-B2 OS=Homo sapiens OX=9606 GN=CCNB2 PE=1 SV=1	EMETLILK		55.9343	488.773	2	34	6.19e-05		63426.6	91415.9				60254.5	45988.8	49151.8	58343.9	89813.7	28219
High	O95067	G2/mitotic-specific cyclin-B2 OS=Homo sapiens OX=9606 GN=CCNB2 PE=1 SV=1	TVLEEIGNRVTTR		53.5678	496.611	3	25	0.0004392	115566	87236.6	65500.5				43638.7		26496.6		21972.2	13178.9
High	O95067	G2/mitotic-specific cyclin-B2 OS=Homo sapiens OX=9606 GN=CCNB2 PE=1 SV=1	VAAAASCLSQK	1xCarbamidomethyl [C7]	25.9106	553.287	2	34	0.0002564	194662	116100	125882	13071.1			142613	113396	101463	180657	328149	230674
High	O95070	Protein YIF1A OS=Homo sapiens OX=9606 GN=YIF1A PE=1 SV=2	TAALGPDSMGGPVPR		50.3399	713.361	2	32	4.769e-06	127996	114850	126212	15628.1			107533	96602.8	107631	167215	200779	134273
High	O95071	E3 ubiquitin-protein ligase UBR5 OS=Homo sapiens OX=9606 GN=UBR5 PE=1 SV=2	KLCIPEKTEILAVNVDSK	1xCarbamidomethyl [C3]	61.1575	686.381	3	19	7.819e-05	66649.9		74278.3								62529.3
Medium	O95071	E3 ubiquitin-protein ligase UBR5 OS=Homo sapiens OX=9606 GN=UBR5 PE=1 SV=2	LAGNTLGSR		24.3819	444.749	2	32	0.001681	113969	99883.2	96684.3	12796.5		13704.5	58651.7	64043.3	56354.2	67502	72699	65117.3
High	O95071	E3 ubiquitin-protein ligase UBR5 OS=Homo sapiens OX=9606 GN=UBR5 PE=1 SV=2	LEHTAQTYSELQGER		34.4389	587.951	3	39	4.769e-06	57411.4	44331.1	52499.3	5899.65			40600	32471.4	27274.7
High	O95071	E3 ubiquitin-protein ligase UBR5 OS=Homo sapiens OX=9606 GN=UBR5 PE=1 SV=2	LLRIDELQVVK		65.1669	442.61	3	18	6.19e-05	211475	93436.6	174498	10698.1			53523.6	43870.9	34090.4
High	O95071	E3 ubiquitin-protein ligase UBR5 OS=Homo sapiens OX=9606 GN=UBR5 PE=1 SV=2	LSLELFGR		74.0447	467.771	2	33	0.0002735	180106	66712.4	98591.3	8911.18			22503.9	13051.3	9620.45		54143.6
Medium	O95071	E3 ubiquitin-protein ligase UBR5 OS=Homo sapiens OX=9606 GN=UBR5 PE=1 SV=2	SMQWAVR		43.9235	439.221	2	18	0.002097	188073	220865	197806	26965.5	10275.9	15585.7		127138	125356	113478		67036.2
Medium	O95071	E3 ubiquitin-protein ligase UBR5 OS=Homo sapiens OX=9606 GN=UBR5 PE=1 SV=2	SPESLKNMEK		25.4651	388.197	3	7	0.001975	103747	81661	91103.7	7130.32		5368.24	49720.1	57998.4	43717.2			76575.5
High	O95071	E3 ubiquitin-protein ligase UBR5 OS=Homo sapiens OX=9606 GN=UBR5 PE=1 SV=2	VDGAYVAVK		32.585	461.256	2	31	2.115e-05	90674.6	37217.1	41777.8	4971.88			52242.8	23502.2	35819.2	159308	183096
High	O95071	E3 ubiquitin-protein ligase UBR5 OS=Homo sapiens OX=9606 GN=UBR5 PE=1 SV=2	VKVTFKDEPGEGSGVAR		36.0757	592.647	3	23	0.0004431	69319.4	43576.5	53238				22045	18898.4			45865
High	O95071	E3 ubiquitin-protein ligase UBR5 OS=Homo sapiens OX=9606 GN=UBR5 PE=1 SV=2	VQAMQPAFASK		40.0435	589.306	2	32	4.317e-05	212602	209294	124040	16451.6	28414.7		126717	119641	124165	176683	169437	213513
Medium	O95104	SR-related and CTD-associated factor 4 OS=Homo sapiens OX=9606 GN=SCAF4 PE=1 SV=3	AAFPPPEQK		30.9568	492.761	2	30	0.002696	254511	295107	316009	10097.6	6589.82	6842.94	141511	132102	110838	46468.2	47667.2	36219.8
High	O95104	SR-related and CTD-associated factor 4 OS=Homo sapiens OX=9606 GN=SCAF4 PE=1 SV=3	DLSIGNPIPTVVSGAR		74.554	798.441	2	26	1.431e-05	700098	714125	597714	16923	24916.7	13285.7	235193	275967	229577	146772	135446	83714.1
High	O95104	SR-related and CTD-associated factor 4 OS=Homo sapiens OX=9606 GN=SCAF4 PE=1 SV=3	GCAYIVMVHR	1xCarbamidomethyl [C2]	45.6006	402.535	3	26	4.317e-05	1.02665e+06	586552	875820	43281.2	12181.2		280618	189528	132771			16421.6
High	O95104	SR-related and CTD-associated factor 4 OS=Homo sapiens OX=9606 GN=SCAF4 PE=1 SV=3	HVVQIVEK		27.4431	476.285	2	40	1.586e-05	174534	138020	180270	3442.82			63782.4	57660.7	65171.8	33951.3	72419.4	52205.4
High	O95104	SR-related and CTD-associated factor 4 OS=Homo sapiens OX=9606 GN=SCAF4 PE=1 SV=3	IAWALNK		50.2573	408.242	2	42	0.0002237	1.14822e+06	1.18195e+06	1.21847e+06	73429.1	48351.3	44627.3	466722	481491	501977	444391	298997	274813
Medium	O95104	SR-related and CTD-associated factor 4 OS=Homo sapiens OX=9606 GN=SCAF4 PE=1 SV=3	VLNLWQK		56.8768	450.769	2	16	0.002897	1.46384e+06	1.0351e+06	1.29026e+06	50251.7	27948.5	30820.3	643410	415232	349723	268962	391930	91728
Medium	O95140	Mitofusin-2 OS=Homo sapiens OX=9606 GN=MFN2 PE=1 SV=3	HIEEGLGR		22.5638	455.741	2	28	0.002195	142782	81475.1	130416	4146.79	19941.7	12025.7		111343	95149.6	123249	86127.7
High	O95140	Mitofusin-2 OS=Homo sapiens OX=9606 GN=MFN2 PE=1 SV=3	RFEECISQSAVK	1xCarbamidomethyl [C5]	35.1638	485.242	3	9	5.286e-05	46887.1	33578.7	52717.3	21815.8		3503.66	35634.8	24758.1	19438.3	31276.8	77968.8
High	O95163	Elongator complex protein 1 OS=Homo sapiens OX=9606 GN=ELP1 PE=1 SV=3	CGDCPSADPTVK	2xCarbamidomethyl [C1; C4]	24.0784	653.774	2	40	4.769e-06	135873	120965	115987	26361.2	26492.6	24868.7	115351	88451.7	95588	144191	202105	161672
High	O95163	Elongator complex protein 1 OS=Homo sapiens OX=9606 GN=ELP1 PE=1 SV=3	DFEPILEQQIHQDDFGESK		70.2427	759.022	3	37	4.769e-06	55874.7	152412	43497.6	30090.2	22803.2	15221.8	142712	135397	64566	145873	488274	15496
High	O95163	Elongator complex protein 1 OS=Homo sapiens OX=9606 GN=ELP1 PE=1 SV=3	DPDGNKIDLVCDAMR	1xCarbamidomethyl [C11]	56.7653	573.599	3	41	4.769e-06	183913	99559.2	125400	26419.2	11819.9	6328.33	105182	71304	48398.6	94984.1	271566
High	O95163	Elongator complex protein 1 OS=Homo sapiens OX=9606 GN=ELP1 PE=1 SV=3	IVTVVPQDTK		40.1258	550.322	2	41	1.586e-05	525682	323864	348006	101756	71537.4	63503	324177	279810	265560	478013	554626	417301
High	O95163	Elongator complex protein 1 OS=Homo sapiens OX=9606 GN=ELP1 PE=1 SV=3	LDIIETNVKPSILEAQK		66.8266	637.698	3	51	4.769e-06	165798	183274	193665	27210.2	18274.1	23351.5	113961	125961	84480.9	157419	194724	55439.6
Medium	O95163	Elongator complex protein 1 OS=Homo sapiens OX=9606 GN=ELP1 PE=1 SV=3	LGAVGGSGFK		35.07	446.748	2	20	0.002362	160177	161763	121165	14342.1	50813	48035.9	32964.2	114843	127356	372154	205438	176700
High	O95163	Elongator complex protein 1 OS=Homo sapiens OX=9606 GN=ELP1 PE=1 SV=3	NSGGFPVR		31.1624	417.217	2	29	0.0002889	85046	106913	110802	42481.3	23736.4	30670.5	100656	104124	111696	147016	211027	104603
High	O95163	Elongator complex protein 1 OS=Homo sapiens OX=9606 GN=ELP1 PE=1 SV=3	QSLSFSTCGK	1xCarbamidomethyl [C8]	37.5561	557.763	2	7	0.000403	135709	119462	107647	22481.8	18702.1		165438	79640	32542.3			88567.9
High	O95163	Elongator complex protein 1 OS=Homo sapiens OX=9606 GN=ELP1 PE=1 SV=3	VLVTVFR		58.6254	417.266	2	26	0.0004448	219216	196732	209481	51324.6	38728.4	28610	168880	137993	144422	180363	274632	125938
High	O95163	Elongator complex protein 1 OS=Homo sapiens OX=9606 GN=ELP1 PE=1 SV=3	YCLSILTSHVK	1xCarbamidomethyl [C2]	60.1225	440.904	3	30	1.29e-05	200418	62128	174890	9185.59	5636.17	3121.45	98913.3	56022.2	43506.6	125386	372876
High	O95168	NADH dehydrogenase [ubiquinone] 1 beta subcomplex subunit 4 OS=Homo sapiens OX=9606 GN=NDUFB4 PE=1 SV=3	GLIENPALLR		62.6346	548.33	2	33	2.115e-05	252825	297845	275429	57315.1	41201.1	38888.1	144596	167569	184690
High	O95168	NADH dehydrogenase [ubiquinone] 1 beta subcomplex subunit 4 OS=Homo sapiens OX=9606 GN=NDUFB4 PE=1 SV=3	TLPETLDPAEYNISPETR		69.2105	682.673	3	17	4.769e-06	138192	146001	190636	35152.5			93118.8	60499	89759.5
High	O95197	Reticulon-3 OS=Homo sapiens OX=9606 GN=RTN3 PE=1 SV=2	EAGRYPMSALLSR		59.3196	484.254	3	36	1.431e-05	67024.7	43686.1	58634.5				17036.6	22722.8		35265.3	112231
High	O95197	Reticulon-3 OS=Homo sapiens OX=9606 GN=RTN3 PE=1 SV=2	ETTRVDAVSSLSK		33.5523	464.916	3	15	0.0006391	62050.4	57584.5	43046.2	14384.8	10144	9514.25		35377.3	46470.1
High	O95197	Reticulon-3 OS=Homo sapiens OX=9606 GN=RTN3 PE=1 SV=2	SVIQAVQK		30.0332	436.764	2	41	0.0008091	579480	578275	593974	191383	158240	167825	983196	1.09728e+06	1.02094e+06	1.9362e+06	2635860	2043558
High	O95197	Reticulon-3 OS=Homo sapiens OX=9606 GN=RTN3 PE=1 SV=2	TQIDHYVGIAR		42.6633	424.895	3	9	3.615e-05	289463	222688	272504				299189	221283	223966	215872	616531
High	O95197	Reticulon-3 OS=Homo sapiens OX=9606 GN=RTN3 PE=1 SV=2	VDAVSSLSK		29.9824	453.251	2	27	8.879e-05	25552.9	25439.3	23303	11506.6	7386.72	10560.3	27853.2	21911.2	27084.7	47647.6	47800.8	31346.1
High	O95218	Zinc finger Ran-binding domain-containing protein 2 OS=Homo sapiens OX=9606 GN=ZRANB2 PE=1 SV=2	AGGTEIGKTLAEK		31.6988	637.851	2	55	4.769e-06	151806	113101	144248
High	O95218	Zinc finger Ran-binding domain-containing protein 2 OS=Homo sapiens OX=9606 GN=ZRANB2 PE=1 SV=2	AVGPASILK		49.7643	428.269	2	15	0.0003927	366133	442729	499089		18571.4	27483.1	376380	275667	217412	364786		147631
High	O95218	Zinc finger Ran-binding domain-containing protein 2 OS=Homo sapiens OX=9606 GN=ZRANB2 PE=1 SV=2	CGNVNFAR	1xCarbamidomethyl [C1]	27.4677	469.219	2	59	1.586e-05	827998	795070	1033869	5122.88	43797.3		421661	375103	441450	293205	340308	281965
High	O95218	Zinc finger Ran-binding domain-containing protein 2 OS=Homo sapiens OX=9606 GN=ZRANB2 PE=1 SV=2	GLFSANDWQCK	1xCarbamidomethyl [C10]	59.6682	663.301	2	60	1.431e-05	448100	313359	442316	25154.8		13232.8	179254	134285	115781	90022.5	226275
High	O95218	Zinc finger Ran-binding domain-containing protein 2 OS=Homo sapiens OX=9606 GN=ZRANB2 PE=1 SV=2	RSECNMCNTPK	2xCarbamidomethyl [C4; C7]	17.3144	466.197	3	36	9.224e-06	607491	538485	718418	35480.4	16106.6	35424.7	121449	287995	270535	142709	58046.7	128577
High	O95218	Zinc finger Ran-binding domain-containing protein 2 OS=Homo sapiens OX=9606 GN=ZRANB2 PE=1 SV=2	SECNMCNTPK	2xCarbamidomethyl [C3; C6]	19.7244	620.742	2	54	4.769e-06	110715	92640.4	124600	6969.08	6559.29		62674	55724.4	45071.4		42321.5	46519.2
High	O95218	Zinc finger Ran-binding domain-containing protein 2 OS=Homo sapiens OX=9606 GN=ZRANB2 PE=1 SV=2	SSSSGDRK		10.3212	412.199	2	12	0.001037	37972.6	54698	75952.8	49860.9	45597.9	57571.2	76160.4	57164.6	64386.7	131640	25706.6	39402.8
High	O95218	Zinc finger Ran-binding domain-containing protein 2 OS=Homo sapiens OX=9606 GN=ZRANB2 PE=1 SV=2	TCSNVNWAR	1xCarbamidomethyl [C2]	30.6458	554.254	2	45	1.586e-05	736806	662234	694724		46777.6		377552	441250	446370	217274		227479
High	O95218	Zinc finger Ran-binding domain-containing protein 2 OS=Homo sapiens OX=9606 GN=ZRANB2 PE=1 SV=2	VSDGDWICPDKK	1xCarbamidomethyl [C8]	39.6794	473.891	3	55	4.769e-06	758448	752083	866171	36107.3	16658.1	39830.5	489504	243742	311984	173272	429510	192735
High	O95232	Luc7-like protein 3 OS=Homo sapiens OX=9606 GN=LUC7L3 PE=1 SV=2	IKATVEELKEK		29.0306	429.922	3	21	3.615e-05	385498	248691	371637	61245.2	9117.31	24703.3	122463	106015	85221.2		50294.3
High	O95232	Luc7-like protein 3 OS=Homo sapiens OX=9606 GN=LUC7L3 PE=1 SV=2	LALSQNQQSSGAAGPTGK		31.8678	572.295	3	19	1.861e-05	108055	95483.7	103554	48643.7	44544.7	41788.2				13716.5		13578.7
High	O95232	Luc7-like protein 3 OS=Homo sapiens OX=9606 GN=LUC7L3 PE=1 SV=2	LVEQLKEER		28.483	572.322	2	41	0.0001128	121708	125433	149534	30833.3	20153	26948.2	60501.4	58774.1	49830.9
High	O95232	Luc7-like protein 3 OS=Homo sapiens OX=9606 GN=LUC7L3 PE=1 SV=2	STTSTIESFAAQEK		50.9952	500.579	3	22	1.431e-05	247243	236154	250107	48950.6	30049.7	36329.8	102814	65914.3	85655.3
Medium	O95232	Luc7-like protein 3 OS=Homo sapiens OX=9606 GN=LUC7L3 PE=1 SV=2	VDDHLMGKQHMGYAK	1xOxidation [M11]	18.8815	437.207	4	10	0.01021	184048	324861	353551	122491		114393	557324	403902	496366	1.75833e+06	1.86798e+06	323224
High	O95235	Kinesin-like protein KIF20A OS=Homo sapiens OX=9606 GN=KIF20A PE=1 SV=1	AELNSTTEELHK		29.2198	457.897	3	10	0.000403	38268.6	32158.9	57149	22413.7	8058.31	18476	42369.1	38050.5	24010.1	55546.6		13756.2
High	O95235	Kinesin-like protein KIF20A OS=Homo sapiens OX=9606 GN=KIF20A PE=1 SV=1	EHSLQVSPSLEK		37.9204	451.905	3	24	1.861e-05	135376	103554	129160	15933.4	13417.1	10368.5	102973	108382	105488	99434.4	145819	56224.3
High	O95235	Kinesin-like protein KIF20A OS=Homo sapiens OX=9606 GN=KIF20A PE=1 SV=1	KNQSFASTHLNQNSSR		23.8144	606.966	3	18	0.0004304							23897.7
High	O95235	Kinesin-like protein KIF20A OS=Homo sapiens OX=9606 GN=KIF20A PE=1 SV=1	LGESLQSAER		31.3389	545.28	2	38	2.668e-05	702138	678621	606557	289517	133756	179489	734580	491374	574278	791147	1.31932e+06	646722
High	O95235	Kinesin-like protein KIF20A OS=Homo sapiens OX=9606 GN=KIF20A PE=1 SV=1	NQSFASTHLNQNSSR		27.8521	564.268	3	37	4.769e-06	90886.2	90736.8	86064.8	24091.3	10712.5	10775	87291.2	57369.8	57451.1	55566.6	109702	39879
Medium	O95235	Kinesin-like protein KIF20A OS=Homo sapiens OX=9606 GN=KIF20A PE=1 SV=1	SVYIESR		27.2266	427.224	2	23	0.002297	211016	191052	197865	51514.1	62356	61482.8	103415					134241
High	O95239	Chromosome-associated kinesin KIF4A OS=Homo sapiens OX=9606 GN=KIF4A PE=1 SV=3	AEGDRLKEGININR		36.6035	528.953	3	27	3.615e-05	75371.8	40893.9	81975	1736.59
High	O95239	Chromosome-associated kinesin KIF4A OS=Homo sapiens OX=9606 GN=KIF4A PE=1 SV=3	ALASNTSFFSGCSPIEEEAH	1xCarbamidomethyl [C12]	68.4693	718.653	3	49	4.769e-06	491404	510213	468516	59329		28662.2	205136	276906	231789	199491	76193.1	130888
High	O95239	Chromosome-associated kinesin KIF4A OS=Homo sapiens OX=9606 GN=KIF4A PE=1 SV=3	AQINIREDPKEGIK		35.3849	537.634	3	14	0.001415	226943	177458	192716					87978.9	36414.8
High	O95239	Chromosome-associated kinesin KIF4A OS=Homo sapiens OX=9606 GN=KIF4A PE=1 SV=3	DSLGTVER		26.0609	438.725	2	16	0.001555	232604	237867	259319		47530.3	78450.6	145929	146082	154798	218630	196275	82656.6
High	O95239	Chromosome-associated kinesin KIF4A OS=Homo sapiens OX=9606 GN=KIF4A PE=1 SV=3	EGININR		29.4468	408.222	2	28	0.0005812	257462	279720	279173	47764.8	29207.9	49817.9	172322	120664	142575	239593	267803	133925
Medium	O95239	Chromosome-associated kinesin KIF4A OS=Homo sapiens OX=9606 GN=KIF4A PE=1 SV=3	ELVELNK		24.9859	422.742	2	8	0.009832	26658.4	24244.3	23286.1	10561.8	8393.14	7135.62		15463.1	14066		8268.07
Medium	O95239	Chromosome-associated kinesin KIF4A OS=Homo sapiens OX=9606 GN=KIF4A PE=1 SV=3	GLLCLGNVISALGDDK	1xCarbamidomethyl [C4]	95.6742	548.959	3	13	0.00352			14024								13270.8
High	O95239	Chromosome-associated kinesin KIF4A OS=Homo sapiens OX=9606 GN=KIF4A PE=1 SV=3	GLSEAAGQTAQMLER		56.7902	521.259	3	47	4.769e-06	270948	251295	318874		16833.8	19185.4	116850	129254	81138.5	49968.9	160169	71792.1
High	O95239	Chromosome-associated kinesin KIF4A OS=Homo sapiens OX=9606 GN=KIF4A PE=1 SV=3	GQVSESEDSITK		25.0387	640.304	2	54	1.431e-05	154533	170742	168390	30335.4	14863.1	23390.2	89401.5	101355	108405	147643	187340	54626.1
High	O95239	Chromosome-associated kinesin KIF4A OS=Homo sapiens OX=9606 GN=KIF4A PE=1 SV=3	HVATEYQENKAPGKK		16.6778	567.297	3	12	2.668e-05				4475.67	1496.64		60491.4	35504.9		9604.68
High	O95239	Chromosome-associated kinesin KIF4A OS=Homo sapiens OX=9606 GN=KIF4A PE=1 SV=3	IILTEQANEK		35.2601	579.822	2	33	0.0006654	146486	155372	135074	10192.5	40666.5		76626.5	55977.3	71698.5	71804.4
High	O95239	Chromosome-associated kinesin KIF4A OS=Homo sapiens OX=9606 GN=KIF4A PE=1 SV=3	ILAQDVAQLK		50.5611	549.83	2	59	4.769e-06	245515	265038	249274	44187	27474.6	47375.3	145179	126143	122756	135672	197904	37614.8
High	O95239	Chromosome-associated kinesin KIF4A OS=Homo sapiens OX=9606 GN=KIF4A PE=1 SV=3	IVGLTEK		34.0039	380.234	2	35	0.0009822	1.07248e+06	836202	818522	111473	62430.9	93912.5		470582	489874
Medium	O95239	Chromosome-associated kinesin KIF4A OS=Homo sapiens OX=9606 GN=KIF4A PE=1 SV=3	KTEEAAAANK		15.6177	516.77	2	24	0.01222	21057.4	17364.6	32090.1	18465.9	26106.3	16759.3	13875.4		25299	43739.5	10249.7	16020
High	O95239	Chromosome-associated kinesin KIF4A OS=Homo sapiens OX=9606 GN=KIF4A PE=1 SV=3	KTPPAPSPFDLPELK		70.5444	546.303	3	38	1.586e-05	165816	128446	163066	14667.3	4041.79	4689.93	65276.9	52527.5	47460.1	57411	123058
High	O95239	Chromosome-associated kinesin KIF4A OS=Homo sapiens OX=9606 GN=KIF4A PE=1 SV=3	LLDAESEDRPK		28.0019	424.886	3	42	4.769e-06	1.04651e+06	922373	945305	102446	98450.7	121888	527285	602576	455521	356704	419747	314339
High	O95239	Chromosome-associated kinesin KIF4A OS=Homo sapiens OX=9606 GN=KIF4A PE=1 SV=3	LQELEGQIADLKK		50.7688	495.616	3	48	4.769e-06	356263	286373	306096	26781.9			187398	106756	92031.9
High	O95239	Chromosome-associated kinesin KIF4A OS=Homo sapiens OX=9606 GN=KIF4A PE=1 SV=3	LTLLQVASR		61.384	500.811	2	25	0.0003203	361280	404752	379121	79536.3	35950.9	27035.6	234380	187925	165221	113575	216118	91742
High	O95239	Chromosome-associated kinesin KIF4A OS=Homo sapiens OX=9606 GN=KIF4A PE=1 SV=3	NQSLVEENEK		24.0453	595.288	2	39	5.98e-05	356459	327714	318544	62589.3	34872.8	46704.7	222457	190000	194120	244110	230666	149116
High	O95239	Chromosome-associated kinesin KIF4A OS=Homo sapiens OX=9606 GN=KIF4A PE=1 SV=3	NQSLVEENEKLSR		33.5551	515.934	3	23	3.83e-05	325333	405826	339907	38736.4	42120.8	30519.9	231647	133128	199039	51805.8		110003
High	O95239	Chromosome-associated kinesin KIF4A OS=Homo sapiens OX=9606 GN=KIF4A PE=1 SV=3	NRQQGKDSLGTVER		20.6415	529.945	3	17	0.001487			3920.54				51255	1216.53	1695.44		2393.25
High	O95239	Chromosome-associated kinesin KIF4A OS=Homo sapiens OX=9606 GN=KIF4A PE=1 SV=3	QMKEDAEKFR		23.1197	427.88	3	20	0.0001742	138720	98727.2	99609.7	7597.68		3761.88	69159.9	46913.3	33567.9	27440.7	75747.2	23646.3
High	O95239	Chromosome-associated kinesin KIF4A OS=Homo sapiens OX=9606 GN=KIF4A PE=1 SV=3	QYELLKLER		53.978	397.896	3	18	0.0003311	280545	170428	248811	17798.1	6024.42	5856.94	131606	83131	54033.6
Medium	O95239	Chromosome-associated kinesin KIF4A OS=Homo sapiens OX=9606 GN=KIF4A PE=1 SV=3	RKTEEAAAANK		12.7423	396.882	3	14	0.006555	40246.8	24100.6	33676.5	14646.5	6868.12	13051.5	2667.9	15338.4	11197.9	8935.48		4743.4
High	O95239	Chromosome-associated kinesin KIF4A OS=Homo sapiens OX=9606 GN=KIF4A PE=1 SV=3	SAQIADLQQK		31.9485	551.299	2	58	1.29e-05	837273	695216	557201	81837.2	86706.9	59519	661239	328969	321206	263468	478767	264799
High	O95239	Chromosome-associated kinesin KIF4A OS=Homo sapiens OX=9606 GN=KIF4A PE=1 SV=3	SDFEFTLK		61.8906	493.745	2	20	0.0006012	324776	194728	229127	27040.3			87265.1	83226.9	51538.1	58661.8	260633
High	O95239	Chromosome-associated kinesin KIF4A OS=Homo sapiens OX=9606 GN=KIF4A PE=1 SV=3	SSDAFTTQHALR		33.0836	445.222	3	63	4.769e-06	1.10864e+06	1.10192e+06	1.0267e+06	137485	67615	124269	735292	653739	714158	508055	386956	311869
High	O95239	Chromosome-associated kinesin KIF4A OS=Homo sapiens OX=9606 GN=KIF4A PE=1 SV=3	TFSLTEVR		52.5031	476.758	2	25	0.000693	362982	394250	332559	42529.6	24363	28991.5	317208	183982	209520	157338	252233
High	O95239	Chromosome-associated kinesin KIF4A OS=Homo sapiens OX=9606 GN=KIF4A PE=1 SV=3	TVASTAMNSQSSR		23.1312	670.317	2	87	4.769e-06	424357	372049	351239	49435.6	34094.2	42188.5	236895	193234	189688	204305	239141	237912
Medium	O95239	Chromosome-associated kinesin KIF4A OS=Homo sapiens OX=9606 GN=KIF4A PE=1 SV=3	TVASTAMNSQSSR	1xOxidation [M7]	16.6115	452.545	3	8	0.003799	14739.6	18045.8	16341.4		8146.63	1618.56	7668.03	6565.54	12487.5	7093.5		8300.91
High	O95239	Chromosome-associated kinesin KIF4A OS=Homo sapiens OX=9606 GN=KIF4A PE=1 SV=3	VIQLLFK		70.3596	430.784	2	39	8.235e-05	832103	572751	695117	64169.7	34365.6	34311.9	240192	215634	158303	169129	350349	58140.5
High	O95239	Chromosome-associated kinesin KIF4A OS=Homo sapiens OX=9606 GN=KIF4A PE=1 SV=3	VLYLLSQLQQSQMAEK		79.3955	627.004	3	51	4.769e-06	204541	166912	298054				70678.3	87750.9	67508.1		211675	22655
High	O95239	Chromosome-associated kinesin KIF4A OS=Homo sapiens OX=9606 GN=KIF4A PE=1 SV=3	YLIGELVSSK		64.1106	554.816	2	53	1.431e-05	428358	418848	440201	22192.1	24774.9	16430.1	190588	194981	161024	138819	238849	30793.1
Medium	O95243	Methyl-CpG-binding domain protein 4 OS=Homo sapiens OX=9606 GN=MBD4 PE=1 SV=1	GSEMDNNCSPTR	1xCarbamidomethyl [C8]; 1xOxidation [M4]	18.74	692.267	2	12	0.004199	60881.4	44940.6	57979.9	23309.2	12860.4	25268.7	75053.4	52533.5	64875.7	224777	276335	52784.2
High	O95243	Methyl-CpG-binding domain protein 4 OS=Homo sapiens OX=9606 GN=MBD4 PE=1 SV=1	MAIPVLWK		80.2576	479.283	2	40	4.317e-05	139888	92833.4	92115.6				39937.8	30507	38797.7		45563.4	18772.5
High	O95248	Myotubularin-related protein 5 OS=Homo sapiens OX=9606 GN=SBF1 PE=1 SV=4	AALYILGDKAQLK		60.1399	468.613	3	30	5.286e-05	189210	70002.3	106257	15740.6			45278.4				79106.3
Medium	O95248	Myotubularin-related protein 5 OS=Homo sapiens OX=9606 GN=SBF1 PE=1 SV=4	AQPDAISR		20.601	429.227	2	9	0.007058	14480.2	13430.1	14438.7	3272.2	3934.92	3003.85	10925.1	8451.47	8465.86	7815.5	8405.13	11893.7
High	O95248	Myotubularin-related protein 5 OS=Homo sapiens OX=9606 GN=SBF1 PE=1 SV=4	CSVALLFR	1xCarbamidomethyl [C1]	66.3943	483.265	2	42	3.615e-05	103120	64737.1	101078	18339.4			39664.1	23894.5	31467.8		76878.9
Medium	O95248	Myotubularin-related protein 5 OS=Homo sapiens OX=9606 GN=SBF1 PE=1 SV=4	GAFMKPWK	1xOxidation [M4]	30.8839	490.754	2	13	0.002642	374768	364282	400425				894743	784101	704086	1.39558e+06	1.68739e+06	1.26633e+06
High	O95248	Myotubularin-related protein 5 OS=Homo sapiens OX=9606 GN=SBF1 PE=1 SV=4	GVPYRPTDLFDELVAHEVAR		87.3554	571.798	4	21	4.769e-06	30399		31364.7				3786.4				127518
High	O95248	Myotubularin-related protein 5 OS=Homo sapiens OX=9606 GN=SBF1 PE=1 SV=4	ISVQTPVDQLLQDGLQLR		97.8803	675.045	3	49	4.769e-06	82981.8	59128.8	77998.7	11295.5			41130.8				112499
Medium	O95248	Myotubularin-related protein 5 OS=Homo sapiens OX=9606 GN=SBF1 PE=1 SV=4	MRADENHPQR		15.0361	418.532	3	20	0.00257	8615.29	8041.89	7816.48	2309.88				5908.19	8399.92	3570.36		3428.57
High	O95248	Myotubularin-related protein 5 OS=Homo sapiens OX=9606 GN=SBF1 PE=1 SV=4	MSYLLLPLDSSK		82.2661	683.868	2	11	0.001432	107753	96236.5	90792.7	22408.7	17458.8	17334.7	57582.1	80738.7	65040.3		130110
High	O95248	Myotubularin-related protein 5 OS=Homo sapiens OX=9606 GN=SBF1 PE=1 SV=4	TLVLVSR		44.2102	394.256	2	26	0.0009967	88473.8	55874.1	101772	25266.5			61303.2		43837.7	67545.4	72894.1	79038.7
High	O95248	Myotubularin-related protein 5 OS=Homo sapiens OX=9606 GN=SBF1 PE=1 SV=4	VIFTGMPTDPLVGEQVVVR		86.6828	686.375	3	42	4.769e-06	97732.9	72091.3	100950		9667.98		38533.1	48585.1			68771.9	37240.4
Medium	O95249	Golgi SNAP receptor complex member 1 OS=Homo sapiens OX=9606 GN=GOSR1 PE=1 SV=1	ENLMGSVR		24.7348	453.229	2	12	0.002156		48931.7		59713.9
High	O95249	Golgi SNAP receptor complex member 1 OS=Homo sapiens OX=9606 GN=GOSR1 PE=1 SV=1	LCTSYSHSSTR	1xCarbamidomethyl [C2]	19.8303	433.532	3	47	4.769e-06	76487.2	60159.6	63498.3				76454.4	59003.6	57930.5	185451	165676	117120
High	O95271	Poly [ADP-ribose] polymerase tankyrase-1 OS=Homo sapiens OX=9606 GN=TNKS PE=1 SV=2	DNWNYTPLHEAAIK		57.5135	557.942	3	30	1.586e-05	119189	113823	96354.4	16176.5	28555.7	56337.4	145972	108959	71151.6	204326	322036
High	O95271	Poly [ADP-ribose] polymerase tankyrase-1 OS=Homo sapiens OX=9606 GN=TNKS PE=1 SV=2	QVTELLLR		57.9039	486.298	2	37	9.762e-05	87491	60473.8	61492.5	23055.1			74125.6	63234.1	61659.8	138950	140495	74980.4
High	O95292	Vesicle-associated membrane protein-associated protein B/C OS=Homo sapiens OX=9606 GN=VAPB PE=1 SV=3	CVFELPAENDKPHDVEINK	1xCarbamidomethyl [C1]	56.3576	752.032	3	68	4.769e-06	1.57594e+06	684048	1.41077e+06	397170	15484.6	19710.7	661501	378582	76539.7	443493	1.05182e+06
High	O95292	Vesicle-associated membrane protein-associated protein B/C OS=Homo sapiens OX=9606 GN=VAPB PE=1 SV=3	EAKPEDLMDSK		32.3123	421.536	3	30	2.115e-05	1.09278e+06	695069	1.13948e+06	635535	687463	448394	772588	966425	873629	1.23806e+06	1.01497e+06	573151
Medium	O95292	Vesicle-associated membrane protein-associated protein B/C OS=Homo sapiens OX=9606 GN=VAPB PE=1 SV=3	EAKPEDLMDSK	1xOxidation [M8]	20.2743	426.867	3	10	0.004963	43811.1	89591		49209.3	25914.5	38842.8	44803.7	26950.1		48961	27932.7	10267.4
High	O95292	Vesicle-associated membrane protein-associated protein B/C OS=Homo sapiens OX=9606 GN=VAPB PE=1 SV=3	EAKPEDLMDSKLR		42.0688	511.264	3	33	1.431e-05	372534	353745	396146	29699	62069.4	8333.85	61909.5	146079	108557		62412.3	30744.9
High	O95292	Vesicle-associated membrane protein-associated protein B/C OS=Homo sapiens OX=9606 GN=VAPB PE=1 SV=3	FMVQSMFAPTDTSDMEAVWK		92.702	774.348	3	62	4.769e-06	263470	92269.9	295669	49733.9	18208.8	19332.9	96142.3	61075.8	37013.5	66886.1	310264
High	O95292	Vesicle-associated membrane protein-associated protein B/C OS=Homo sapiens OX=9606 GN=VAPB PE=1 SV=3	FRGPFTDVVTTNLK		65.4282	532.291	3	36	4.769e-06	1.18678e+06	584651	1.37307e+06	363416	93512.7	64444.9	654850	222205	154273	245782	1.81846e+06
High	O95292	Vesicle-associated membrane protein-associated protein B/C OS=Homo sapiens OX=9606 GN=VAPB PE=1 SV=3	IISTTASK		19.8137	410.742	2	25	0.0003927	22932	21971.6	23567.7	22397.3	13238	19976.6	17237.1	18418.4	24321.2	31294.1	26298.4	6620.85
High	O95292	Vesicle-associated membrane protein-associated protein B/C OS=Homo sapiens OX=9606 GN=VAPB PE=1 SV=3	IISTTASKTETPIVSK		38.236	559.321	3	50	4.769e-06	895540	741620	825453	365243	277678	234971	448122	432486	419423	119858	164652	249543
High	O95292	Vesicle-associated membrane protein-associated protein B/C OS=Homo sapiens OX=9606 GN=VAPB PE=1 SV=3	KTVQSNSPISALAPTGK		47.7479	566.984	3	35	1.586e-05	524480	931394	362027	131796	914647	349662	614129	735040		914431	207482	33920.6
High	O95292	Vesicle-associated membrane protein-associated protein B/C OS=Homo sapiens OX=9606 GN=VAPB PE=1 SV=3	LGNPTDR		19.1038	386.701	2	26	0.001007	183009	157255	169253	92935.9	64466.5	66631.4	116462	139270	110502	102127	110072	66245.4
High	O95292	Vesicle-associated membrane protein-associated protein B/C OS=Homo sapiens OX=9606 GN=VAPB PE=1 SV=3	LGNPTDRNVCFK	1xCarbamidomethyl [C10]	36.9631	474.238	3	38	5.98e-05	3.06808e+06	2.66678e+06	2.70294e+06	493337	412754	253953	1.34749e+06	1.01113e+06	1.07906e+06	250291	660389	894312
High	O95292	Vesicle-associated membrane protein-associated protein B/C OS=Homo sapiens OX=9606 GN=VAPB PE=1 SV=3	LQGEVQR		18.2539	415.23	2	39	0.0003916	90560.5	75202.2	80991.9	35641.9	47050	33259.9	51326.1	50939.5	64041.8		54522.9	64559.4
High	O95292	Vesicle-associated membrane protein-associated protein B/C OS=Homo sapiens OX=9606 GN=VAPB PE=1 SV=3	SLSSSLDDTEVKK		33.9776	470.244	3	56	4.769e-06	786403	928268	1.08475e+06	751208	219584	558168	1.54388e+06	789828	749248	1.03466e+06	1.9894e+06	549368
High	O95292	Vesicle-associated membrane protein-associated protein B/C OS=Homo sapiens OX=9606 GN=VAPB PE=1 SV=3	TVQSNSPISALAPTGK		53.9479	524.286	3	15	1.431e-05	240513	209184	252553	72339.5	81401.6	64970.7	165661	172256	175967	150184	304176	156294
High	O95292	Vesicle-associated membrane protein-associated protein B/C OS=Homo sapiens OX=9606 GN=VAPB PE=1 SV=3	VEQVLSLEPQHELK		55.6646	550.301	3	74	4.769e-06	1.59072e+06	1.53106e+06	1.84526e+06	943365	328891	344524	1.19375e+06	1.00572e+06	917441	981694	1.72134e+06	25659.8
High	O95299	NADH dehydrogenase [ubiquinone] 1 alpha subcomplex subunit 10, mitochondrial OS=Homo sapiens OX=9606 GN=NDUFA10 PE=1 SV=1	FYDDPRSNDGNSYR		32.0519	569.245	3	9	0.0002979	49957.2	44542.9	42706.9		4706.35		22488.2	17222.7	15759
High	O95299	NADH dehydrogenase [ubiquinone] 1 alpha subcomplex subunit 10, mitochondrial OS=Homo sapiens OX=9606 GN=NDUFA10 PE=1 SV=1	ITSAYLQDIENAYKK		65.5684	586.308	3	75	4.769e-06	958449	488310	841857	107188	58884.7	57026.8	236500	163103	145390
High	O95299	NADH dehydrogenase [ubiquinone] 1 alpha subcomplex subunit 10, mitochondrial OS=Homo sapiens OX=9606 GN=NDUFA10 PE=1 SV=1	KQCVDHYNEVK	1xCarbamidomethyl [C3]	19.0937	473.894	3	22	1.586e-05	174190	133889	160663	53523.2		42451.5	129592	85519.5	44654.5	49783.2	7419.2	52030.4
High	O95299	NADH dehydrogenase [ubiquinone] 1 alpha subcomplex subunit 10, mitochondrial OS=Homo sapiens OX=9606 GN=NDUFA10 PE=1 SV=1	KVVEDIEYLK		47.6469	618.348	2	18	0.0001863	165112	123038	177205	38902.6	33520.5		112772	67117.2	62276.2		137562	49056.8
High	O95299	NADH dehydrogenase [ubiquinone] 1 alpha subcomplex subunit 10, mitochondrial OS=Homo sapiens OX=9606 GN=NDUFA10 PE=1 SV=1	LQSWLYSSR		53.812	570.296	2	15	0.0003438	707870	460392	628271	135446	101258	80144.5	345348	239985	218583	118998	149966	52428
High	O95299	NADH dehydrogenase [ubiquinone] 1 alpha subcomplex subunit 10, mitochondrial OS=Homo sapiens OX=9606 GN=NDUFA10 PE=1 SV=1	QCVDHYNEVK	1xCarbamidomethyl [C2]	21.634	646.29	2	42	2.115e-05	751078	560283	773290	153884	114901	185429	336691	355614	268972	135068	173929	107725
High	O95299	NADH dehydrogenase [ubiquinone] 1 alpha subcomplex subunit 10, mitochondrial OS=Homo sapiens OX=9606 GN=NDUFA10 PE=1 SV=1	TFLPEMSEK		54.778	541.265	2	20	0.0002493	196692	233888	237222	80811.3	53143.1	59481.3	121143	112124	105057	81086.9
High	O95299	NADH dehydrogenase [ubiquinone] 1 alpha subcomplex subunit 10, mitochondrial OS=Homo sapiens OX=9606 GN=NDUFA10 PE=1 SV=1	TFLPEMSEKCEVLQYSAR	1xCarbamidomethyl [C10]	67.0565	730.019	3	61	4.769e-06	438004	253776	308263				71946.7
High	O95299	NADH dehydrogenase [ubiquinone] 1 alpha subcomplex subunit 10, mitochondrial OS=Homo sapiens OX=9606 GN=NDUFA10 PE=1 SV=1	VVEDIEYLK		52.291	554.3	2	26	0.0001901	1.11078e+06	1.24403e+06	1.09727e+06	402656	266200	314922	500488	482732	486314		296146
High	O95299	NADH dehydrogenase [ubiquinone] 1 alpha subcomplex subunit 10, mitochondrial OS=Homo sapiens OX=9606 GN=NDUFA10 PE=1 SV=1	YGMWHFLLGDK		100.397	456.225	3	12	7.819e-05	15293.9		64073.9		6640.1			3758.1		1363.79	18362.1
High	O95299	NADH dehydrogenase [ubiquinone] 1 alpha subcomplex subunit 10, mitochondrial OS=Homo sapiens OX=9606 GN=NDUFA10 PE=1 SV=1	YSPGYNTEVGDKWIWLK		75.4451	686.01	3	37	4.769e-06	786044	56524.5	588580	4915.86			14434.9				178600
High	O95336	6-phosphogluconolactonase OS=Homo sapiens OX=9606 GN=PGLS PE=1 SV=2	AACCLAGAR	2xCarbamidomethyl [C3; C4]	22.6525	475.221	2	36	4.093e-05	70936	44102.4	60655.4	65703.2	116582	53853.8	114285	87952	66526.4	116063	79596.3	101053
High	O95336	6-phosphogluconolactonase OS=Homo sapiens OX=9606 GN=PGLS PE=1 SV=2	ELPAAVAPAGPASLAR		59.2322	745.92	2	38	1.431e-05	219287	168378	154485	127006	126378	100037	265892	286555	237042	547855	552223	414226
High	O95336	6-phosphogluconolactonase OS=Homo sapiens OX=9606 GN=PGLS PE=1 SV=2	ILEDQEENPLPAALVQPHTGK		64.974	767.069	3	38	4.769e-06	159653	98518.4	130930	116045	76079.3	47309.1	198955	183606	131524	465398	560937	57175.2
High	O95336	6-phosphogluconolactonase OS=Homo sapiens OX=9606 GN=PGLS PE=1 SV=2	IVAPISDSPKPPPQR		40.6846	534.639	3	31	1.431e-05	99149.9	63766.2	83487.1	59063.2	38367.4	49429.2	113118	113821	97238.1	234376	122354	166231
High	O95336	6-phosphogluconolactonase OS=Homo sapiens OX=9606 GN=PGLS PE=1 SV=2	LLTVPFEK		63.8693	473.784	2	36	0.0001191	258786	229251	225586	220159	208599	191736	582203	544938	531996	1.31454e+06	1.08109e+06	781542
High	O95336	6-phosphogluconolactonase OS=Homo sapiens OX=9606 GN=PGLS PE=1 SV=2	LPIPESQVITINPELPVEEAAEDYAK		95.089	955.83	3	55	4.769e-06	290199	135963	204396	67472.6	45467.9	63667.2	218303	195889	161577	443428	645895	259586
High	O95336	6-phosphogluconolactonase OS=Homo sapiens OX=9606 GN=PGLS PE=1 SV=2	TVIFVATGEGK		51.1478	561.314	2	34	2.115e-05	128968	84156.2	123230	96037.8	63088.7	70637.9	140492	130373	130602	191937	232414	60168.6
High	O95336	6-phosphogluconolactonase OS=Homo sapiens OX=9606 GN=PGLS PE=1 SV=2	VTLTLPVLNAAR		79.574	634.39	2	41	4.769e-06		421441			202281	124468	468932	253859	259046	664536		337970
High	O95336	6-phosphogluconolactonase OS=Homo sapiens OX=9606 GN=PGLS PE=1 SV=2	WTLGFCDER	1xCarbamidomethyl [C6]	64.6858	592.264	2	12	0.0008214	127795	71034.7	75799.5	66651	43990.7	30508.3	71570.6	86627.7	65642.3	152930	235014	15906.3
High	O95347	Structural maintenance of chromosomes protein 2 OS=Homo sapiens OX=9606 GN=SMC2 PE=1 SV=2	ALEEELAGLKNTAEK		54.2526	539.289	3	28	6.19e-05	292328	216783	208435	50831.6	38086.4	22120.2	143018	141308	126015	134484
High	O95347	Structural maintenance of chromosomes protein 2 OS=Homo sapiens OX=9606 GN=SMC2 PE=1 SV=2	AMNVLTEAEERYNDLMK		80.0154	676.325	3	31	1.861e-05	206600	138569	82106.1		103125	46636.8		78497.7	47504		189801
High	O95347	Structural maintenance of chromosomes protein 2 OS=Homo sapiens OX=9606 GN=SMC2 PE=1 SV=2	ASNLQDLVYKNGQAGITK		53.4215	640.677	3	39	9.224e-06	605837	455109	551639	34662	57746.6		204837	152608	139741	43232.9	115244	29067.6
High	O95347	Structural maintenance of chromosomes protein 2 OS=Homo sapiens OX=9606 GN=SMC2 PE=1 SV=2	CIAPETLR	1xCarbamidomethyl [C1]	38.0827	480.252	2	27	8.235e-05	939961	939110	998532	301063	254299	179104	894229	727917	629854	1.15951e+06	1.30314e+06	1.09499e+06
High	O95347	Structural maintenance of chromosomes protein 2 OS=Homo sapiens OX=9606 GN=SMC2 PE=1 SV=2	DQEALEAVKR		28.9219	386.875	3	22	7.819e-05	221023	291975	307161	113269	49776.4	100805	130349	256041	232757	278898	153692	172435
High	O95347	Structural maintenance of chromosomes protein 2 OS=Homo sapiens OX=9606 GN=SMC2 PE=1 SV=2	DTSATTALELVAGER		69.0222	511.93	3	76	4.769e-06	157914	57176	126251	55968.2	38500.9	25296.6	64292	106417	53361.1	98410.9	151365	36879
High	O95347	Structural maintenance of chromosomes protein 2 OS=Homo sapiens OX=9606 GN=SMC2 PE=1 SV=2	EVITAQDTVIK		46.2373	608.842	2	29	2.115e-05	399549	380616	366591	137305	97317	108723	268303	264592	250399	317689	506798	123546
High	O95347	Structural maintenance of chromosomes protein 2 OS=Homo sapiens OX=9606 GN=SMC2 PE=1 SV=2	FAYKDPEKNWNR		36.277	392.697	4	20	0.0005994	78438.1		153537	14081.9			103058			41596.1	627468
High	O95347	Structural maintenance of chromosomes protein 2 OS=Homo sapiens OX=9606 GN=SMC2 PE=1 SV=2	FQELKDVQDELR		52.7204	507.263	3	49	4.769e-06		322885	441076	81219.4	66658.2	68925.4	239912	245601	189858		756430
High	O95347	Structural maintenance of chromosomes protein 2 OS=Homo sapiens OX=9606 GN=SMC2 PE=1 SV=2	FVDGVSTVAR		40.6159	525.783	2	60	9.224e-06	635763	593353	561257	178438	170717	149281	621648	521159	503744	766616	1.54444e+06	677710
High	O95347	Structural maintenance of chromosomes protein 2 OS=Homo sapiens OX=9606 GN=SMC2 PE=1 SV=2	GLVASLISVK		69.2587	493.816	2	48	1.431e-05	466324	331615	482512	109281	43072.1	57750.8	395510	248031	214895	428682	1.32055e+06	83013.3
High	O95347	Structural maintenance of chromosomes protein 2 OS=Homo sapiens OX=9606 GN=SMC2 PE=1 SV=2	HKEQNNDSQLK		15.8917	447.556	3	8	0.00531	31786.3	39339.4	29925.6	19526.5		23151.7	8207.86	14196.7	25638.8	52474.2	22157.4	18491.9
High	O95347	Structural maintenance of chromosomes protein 2 OS=Homo sapiens OX=9606 GN=SMC2 PE=1 SV=2	HLFGQPNSAYDFK		53.15	508.581	3	21	4.703e-05	247569	73484.5	210250	17088.4			203357	63382.8	33678.6	70089.1	41945.4
High	O95347	Structural maintenance of chromosomes protein 2 OS=Homo sapiens OX=9606 GN=SMC2 PE=1 SV=2	IKELDHNISK		24.6713	399.559	3	26	0.0004013	190874	157770	182125	59668.3		49002.8	279257	200129	145547	226783	560961	157751
High	O95347	Structural maintenance of chromosomes protein 2 OS=Homo sapiens OX=9606 GN=SMC2 PE=1 SV=2	ILTTIEDLDQKK		50.6451	472.937	3	54	4.769e-06	404561	336845	428288	127735	75145.9	57476.7	397375	303114	243074	543229	744224	34802.7
High	O95347	Structural maintenance of chromosomes protein 2 OS=Homo sapiens OX=9606 GN=SMC2 PE=1 SV=2	ILTTIEDLDQKKNQALNIAWQK		71.1807	646.609	4	17	1.29e-05	335012		315572								350004
High	O95347	Structural maintenance of chromosomes protein 2 OS=Homo sapiens OX=9606 GN=SMC2 PE=1 SV=2	KAEEKYEVLENK		28.6761	493.928	3	32	1.431e-05	65686.3	27043.9	38363	18551		7429.38	218259	57706.3	15584.1	93023.6	297458	62489.9
High	O95347	Structural maintenance of chromosomes protein 2 OS=Homo sapiens OX=9606 GN=SMC2 PE=1 SV=2	KDQEALEAVKR		24.9307	429.574	3	22	8.235e-05	362111	283117	296679	157246	191924	145065	1.69067e+06	1.50294e+06	1.49284e+06	3.47197e+06	3.55587e+06	5214198
High	O95347	Structural maintenance of chromosomes protein 2 OS=Homo sapiens OX=9606 GN=SMC2 PE=1 SV=2	LKETYEALLAR		52.6844	436.25	3	45	1.586e-05	536831	309621	500074				321477	216415	224922	273244	969042	59538
High	O95347	Structural maintenance of chromosomes protein 2 OS=Homo sapiens OX=9606 GN=SMC2 PE=1 SV=2	LNYEENKEESLLEK		44.5576	579.956	3	71	4.769e-06	152554	114863	174186	51735	65126.2		107987	76912.7	84184.8	79425.4	220154
High	O95347	Structural maintenance of chromosomes protein 2 OS=Homo sapiens OX=9606 GN=SMC2 PE=1 SV=2	LQEELSENDKK		22.4607	444.893	3	54	4.769e-06	543879	364822	373460	236884	133790	220760	560834	434947	450398	1.20274e+06	1.21069e+06	321201
High	O95347	Structural maintenance of chromosomes protein 2 OS=Homo sapiens OX=9606 GN=SMC2 PE=1 SV=2	LQKLQEMKEK		23.0284	425.576	3	23	0.0003219	58276.5	34433.4	43325	11772.5	7960.75	6702.9	48099.1	26876.7	17619.3	12044	14180.5	62463.3
High	O95347	Structural maintenance of chromosomes protein 2 OS=Homo sapiens OX=9606 GN=SMC2 PE=1 SV=2	MLKDYDWINAER		57.746	518.585	3	23	9.224e-06	376588	76927.3	311040	51261.2						111538	432301
High	O95347	Structural maintenance of chromosomes protein 2 OS=Homo sapiens OX=9606 GN=SMC2 PE=1 SV=2	NKESVNKAQEEVTK		18.3	535.281	3	43	1.431e-05	154538	84601.5	113404	29192.1		17808.5	183919	78168.2	52167.9	107633	240647	121008
High	O95347	Structural maintenance of chromosomes protein 2 OS=Homo sapiens OX=9606 GN=SMC2 PE=1 SV=2	QQEELDALKK		30.4169	401.219	3	35	1.586e-05	503849	475620	505565	307135	156511	268497	489686	569798	562830	900789	1.04872e+06	197926
High	O95347	Structural maintenance of chromosomes protein 2 OS=Homo sapiens OX=9606 GN=SMC2 PE=1 SV=2	QQLEAVNEAIK		42.4048	621.838	2	43	1.586e-05	203252	206698	224463	60266.3		47486.8	170252	215916	203452	444579	556239	88735.5
High	O95347	Structural maintenance of chromosomes protein 2 OS=Homo sapiens OX=9606 GN=SMC2 PE=1 SV=2	SAEELKEMQDK		26.55	436.543	3	61	4.769e-06	395566	369773	418442	170660	113339	155105	426908	358888	335525	652395	903879	303944
High	O95347	Structural maintenance of chromosomes protein 2 OS=Homo sapiens OX=9606 GN=SMC2 PE=1 SV=2	SIILEGFK		62.3489	453.768	2	35	0.0002294	702173	613193	604460	217677	173435	156732	563436	562414	552534	761466	908486	290146
High	O95347	Structural maintenance of chromosomes protein 2 OS=Homo sapiens OX=9606 GN=SMC2 PE=1 SV=2	SLEDALAEAQR		51.8173	601.805	2	33	3.615e-05	235742	211911	232257	91552.2	62648.1	56022.2	180767	216362	184280	347817	286907	111845
High	O95347	Structural maintenance of chromosomes protein 2 OS=Homo sapiens OX=9606 GN=SMC2 PE=1 SV=2	SLEDALAEAQRVNTK		56.7843	548.956	3	36	1.861e-05	277237	215538	186787	40982.2	58254.6	27283	203056	135462	154871			66214.2
High	O95347	Structural maintenance of chromosomes protein 2 OS=Homo sapiens OX=9606 GN=SMC2 PE=1 SV=2	SQAASILTK		32.5511	459.766	2	38	3.615e-05	1.1891e+06	1.13283e+06	1.05018e+06	414838	395613	369851	1.08357e+06	994396	947148	1.30162e+06	1.68183e+06	1.29553e+06
High	O95347	Structural maintenance of chromosomes protein 2 OS=Homo sapiens OX=9606 GN=SMC2 PE=1 SV=2	SQSAFDLK		37.634	448.23	2	37	0.0001336	374717	354394	327336	133867	120007	113735	230002	336059	309381	546849	381054	409467
High	O95347	Structural maintenance of chromosomes protein 2 OS=Homo sapiens OX=9606 GN=SMC2 PE=1 SV=2	SSYLEYQK		33.1196	509.248	2	43	2.931e-05	507249	479639	492153	108223	84353.3	105791	377448	491598	512369	594690	492971	611829
High	O95347	Structural maintenance of chromosomes protein 2 OS=Homo sapiens OX=9606 GN=SMC2 PE=1 SV=2	TEEADLLQTK		40.6365	574.296	2	33	2.931e-05	95215.4	147362	120962	54195.7	41430.2	48340.6	121408	97383.6	123867	172286	260601	72334.3
High	O95347	Structural maintenance of chromosomes protein 2 OS=Homo sapiens OX=9606 GN=SMC2 PE=1 SV=2	TEVNGFDPLFNAITGLNGSGK		95.66	717.695	3	33	4.769e-06	209163	111787	206184	24114.9	14049.7	21389.2	97627.7	82591.8	53216.8	86899.8	489128	60493.4
High	O95347	Structural maintenance of chromosomes protein 2 OS=Homo sapiens OX=9606 GN=SMC2 PE=1 SV=2	TIEESEETLK		31.0186	589.793	2	42	1.861e-05	167779	164843		125493		128230	238332	248048	229629	545330	796057
High	O95347	Structural maintenance of chromosomes protein 2 OS=Homo sapiens OX=9606 GN=SMC2 PE=1 SV=2	TIEESEETLKNTK		29.2639	507.926	3	34	1.29e-05	634474	554855	607702	144961	134979	136425	501024	370732	560522	776212	635992	396865
Medium	O95347	Structural maintenance of chromosomes protein 2 OS=Homo sapiens OX=9606 GN=SMC2 PE=1 SV=2	TIEESEETLKNTKEIQR		36.3392	512.768	4	5	0.006954	87540.2	55612.3	51864.4	10232.1	13867	2746.42	66944	38077.5	31567.4			8161.5
High	O95347	Structural maintenance of chromosomes protein 2 OS=Homo sapiens OX=9606 GN=SMC2 PE=1 SV=2	TILEEEITPTIQK		60.7289	757.919	2	75	4.769e-06	656012	653194	593503	163299	114624	103164	405347	431467	260110	379123	788314	263639
High	O95347	Structural maintenance of chromosomes protein 2 OS=Homo sapiens OX=9606 GN=SMC2 PE=1 SV=2	VQDLFCSVGLNVNNPHFLIMQGR	1xCarbamidomethyl [C6]	89.1455	886.781	3	70	4.769e-06	23554.5		26799.9								347310
High	O95347	Structural maintenance of chromosomes protein 2 OS=Homo sapiens OX=9606 GN=SMC2 PE=1 SV=2	YLINGVNANNTR		42.7258	674.852	2	27	1.431e-05	296348	263054	277015	74070.3	56711.6	66444.2	220881	271184	291899	514957	405100	212967
High	O95347	Structural maintenance of chromosomes protein 2 OS=Homo sapiens OX=9606 GN=SMC2 PE=1 SV=2	YTIIPLNK		56.2955	481.289	2	41	0.0001148	730811	757131	632850	173590	160843	164285	646844	505108	565365	807101	1.08823e+06	680755
Medium	O95352	Ubiquitin-like modifier-activating enzyme ATG7 OS=Homo sapiens OX=9606 GN=ATG7 PE=1 SV=1	HITFVDNAK		33.3875	522.778	2	22	0.002819	124166	101259	108072	91902.7	60994.9	74837	164385	93674.7	93250.1	167759	246948	95702.1
Medium	O95352	Ubiquitin-like modifier-activating enzyme ATG7 OS=Homo sapiens OX=9606 GN=ATG7 PE=1 SV=1	ISYSNPVR		34.0916	468.251	2	22	0.004584		70989.7	60980.9	35730.6	35528.8	37626.3		35076.6	45025
High	O95352	Ubiquitin-like modifier-activating enzyme ATG7 OS=Homo sapiens OX=9606 GN=ATG7 PE=1 SV=1	LVPTLDLDKVVSVK		73.7062	509.312	3	37	4.769e-06	195415	168695	183761	76809.9	64960.6	42168	133888	105109	94681.2	90245	120116	53357.1
High	O95359	Transforming acidic coiled-coil-containing protein 2 OS=Homo sapiens OX=9606 GN=TACC2 PE=1 SV=3	ANAEIAQVR		28.1386	486.267	2	49	2.668e-05	137374	154644	175496	28326.9	36168.9	34024.4	195833	192552	187924	443754	599775	608756
High	O95359	Transforming acidic coiled-coil-containing protein 2 OS=Homo sapiens OX=9606 GN=TACC2 PE=1 SV=3	AQQEQAAHQASLR		18.9834	479.911	3	24	1.431e-05	8823.02	5671	8253.62	3405.72			22420.1	11725.4	4899.48	24284.8	23672.1	17993.8
High	O95359	Transforming acidic coiled-coil-containing protein 2 OS=Homo sapiens OX=9606 GN=TACC2 PE=1 SV=3	AQQEQAAHQASLRK		16.6732	392.209	4	36	0.0003927	94447.8	74854.7	85525.9	17933.1	3042.44	15235	37067.1	77538.4	62072	139195	46693.6	82650.6
Medium	O95359	Transforming acidic coiled-coil-containing protein 2 OS=Homo sapiens OX=9606 GN=TACC2 PE=1 SV=3	EQPGPERPIPAGDGK		28.5945	516.599	3	11	0.002849	25960.3	27478	26323.4	9583.89	5146.05	9532.86	31879.2	25147.1	29830.7	72673.2	63398.1	8313.63
High	O95359	Transforming acidic coiled-coil-containing protein 2 OS=Homo sapiens OX=9606 GN=TACC2 PE=1 SV=3	GKAQQEQAAHQASLR		17.8035	541.616	3	43	4.769e-06		6390.93	8497.5	2392.83		2104.89	66089.6	15791.7	20830.7	52765.8	193986	31074.4
High	O95359	Transforming acidic coiled-coil-containing protein 2 OS=Homo sapiens OX=9606 GN=TACC2 PE=1 SV=3	GKAQQEQAAHQASLRK		15.9761	584.315	3	30	2.115e-05	6512.3		6813.14	1637.06			76476.2	4752.07		12358.6	188963	33571.5
High	O95359	Transforming acidic coiled-coil-containing protein 2 OS=Homo sapiens OX=9606 GN=TACC2 PE=1 SV=3	GKQATGEEKAATAPGAGAK		16.7669	581.639	3	29	2.668e-05	20395		17189.8				17186.4		5675.33			21565.7
High	O95359	Transforming acidic coiled-coil-containing protein 2 OS=Homo sapiens OX=9606 GN=TACC2 PE=1 SV=3	GLAPNQESHLQVPEK		40.0321	549.621	3	53	4.769e-06	104895	94053.9	125426	35628.5		20112.9	158182	164576	137303	359239	367538	63292.9
Medium	O95359	Transforming acidic coiled-coil-containing protein 2 OS=Homo sapiens OX=9606 GN=TACC2 PE=1 SV=3	GPPGPTDGAK		22.6045	448.727	2	21	0.005155	118257	228231	190730				247836	114093	96740.1	308249	175178	230410
High	O95359	Transforming acidic coiled-coil-containing protein 2 OS=Homo sapiens OX=9606 GN=TACC2 PE=1 SV=3	IGSSLPQDDDAPKK		27.6433	490.919	3	55	4.769e-06	41219.5	33285	43595.3	15461.6	6748.31	11324.2	80551.7	69818.7	76353.7	214008	218346	75301.8
High	O95359	Transforming acidic coiled-coil-containing protein 2 OS=Homo sapiens OX=9606 GN=TACC2 PE=1 SV=3	SVSHQTVQQLVLEK		46.6314	532.63	3	51	4.769e-06	81682.4	56490.9	88424.7				71454.4	35123.3		93426	193829
High	O95359	Transforming acidic coiled-coil-containing protein 2 OS=Homo sapiens OX=9606 GN=TACC2 PE=1 SV=3	TIAQMIEDEQREK		50.9624	530.931	3	17	1.431e-05	149892	114615	131085	19284.2	11681.6	8909.75	198034	137556	140187	235165	819845
High	O95372	Acyl-protein thioesterase 2 OS=Homo sapiens OX=9606 GN=LYPLA2 PE=1 SV=1	AFPQAANGSAK		25.1421	531.272	2	44	1.586e-05	790626	704385	808693	271167	193867	256073	965082	1.01437e+06	997392	2556542	1.13092e+06	1.38333e+06
High	O95372	Acyl-protein thioesterase 2 OS=Homo sapiens OX=9606 GN=LYPLA2 PE=1 SV=1	ALIEHEMK		27.8424	485.755	2	40	5.98e-05	310144	253659	309329	94472.3	66399.5	88571.4	553254	506456	385114	1.74792e+06	1.12104e+06	721053
High	O95372	Acyl-protein thioesterase 2 OS=Homo sapiens OX=9606 GN=LYPLA2 PE=1 SV=1	ALIEHEMKNGIPANR		37.2271	564.967	3	38	4.769e-06							153431				227806
High	O95372	Acyl-protein thioesterase 2 OS=Homo sapiens OX=9606 GN=LYPLA2 PE=1 SV=1	DLAILQCHGELDPMVPVR	1xCarbamidomethyl [C7]	79.6867	688.351	3	71	4.769e-06	1.39298e+06	1.12075e+06	1.62776e+06	382400	132065	162152	1.86308e+06	1.44435e+06	919618	2.27331e+06	3.33963e+06	518847
High	O95372	Acyl-protein thioesterase 2 OS=Homo sapiens OX=9606 GN=LYPLA2 PE=1 SV=1	DLAILQCHGELDPMVPVR	1xCarbamidomethyl [C7]; 1xOxidation [M14]	72.6156	693.684	3	38	4.769e-06	386954	332712	352836	110928	49323.9	56463.6	205830	224369	154739	343541	291436	37695.6
High	O95372	Acyl-protein thioesterase 2 OS=Homo sapiens OX=9606 GN=LYPLA2 PE=1 SV=1	FGALTAEK		34.3173	418.729	2	51	4.703e-05	8.55624e+07	1.12839e+08	112406209	160542496	222993312	107896752	99928371	151407013	1.66021e+08	144182439	1.58228e+08	9.44584e+07
High	O95372	Acyl-protein thioesterase 2 OS=Homo sapiens OX=9606 GN=LYPLA2 PE=1 SV=1	TYPGVMHSSCPQEMAAVK	1xCarbamidomethyl [C10]	45.791	664.971	3	46	4.769e-06	184083	140014	282442	50313.5		39484.7	322550	325671	255983	928073	646829	16808.2
High	O95372	Acyl-protein thioesterase 2 OS=Homo sapiens OX=9606 GN=LYPLA2 PE=1 SV=1	TYPGVMHSSCPQEMAAVKEFLEK	1xCarbamidomethyl [C10]	71.6683	660.563	4	20	1.29e-05							28536.8				999728	19337
High	O95372	Acyl-protein thioesterase 2 OS=Homo sapiens OX=9606 GN=LYPLA2 PE=1 SV=1	YICPHAPR	1xCarbamidomethyl [C3]	26.2293	507.253	2	31	3.489e-05	531824	361620	536483	102037	87566.7	101493	575707	569095	590225	1.46888e+06	843725	977202
High	O95373	Importin-7 OS=Homo sapiens OX=9606 GN=IPO7 PE=1 SV=1	AFAVGVQQVLLK		73.3178	636.887	2	54	4.769e-06	230328	176895	392269	29171.4	23791.8	7143.83	313521	310053	192581	484146	1.00566e+06	93596.2
High	O95373	Importin-7 OS=Homo sapiens OX=9606 GN=IPO7 PE=1 SV=1	AIFQTIQNR		47.4776	545.804	2	42	1.861e-05	1.29952e+06	1.04534e+06	1154296	171935	137289	60503.1	1.24688e+06	863758	809018	969126	1.53112e+06	1116272
High	O95373	Importin-7 OS=Homo sapiens OX=9606 GN=IPO7 PE=1 SV=1	DVPNETLQVEEDDRPELPWWK		80.1809	865.75	3	25	4.769e-06	125134		118120				74322.2	42892.4	34777.8	45120.4	532619	40588.7
High	O95373	Importin-7 OS=Homo sapiens OX=9606 GN=IPO7 PE=1 SV=1	ENIVEAIIHSPELIR		93.8487	578.324	3	60	4.769e-06	250145	103596	379270				190694	85474.1	43873.2	179558	1.08465e+06	39182.9
High	O95373	Importin-7 OS=Homo sapiens OX=9606 GN=IPO7 PE=1 SV=1	ETENDDLTNVIQK		46.7086	759.868	2	81	4.769e-06	121270	149205	129623				198300	222143	183820	476915	641247	441677
Medium	O95373	Importin-7 OS=Homo sapiens OX=9606 GN=IPO7 PE=1 SV=1	GTMDPALR		31.7886	430.719	2	22	0.004208	337090	373370	210577	78329	62139.9	104494	625781	552725	527528	1.70662e+06	1.42941e+06	709477
High	O95373	Importin-7 OS=Homo sapiens OX=9606 GN=IPO7 PE=1 SV=1	KVLTGVAGEDAECHAAK	1xCarbamidomethyl [C13]	27.2236	585.961	3	68	4.769e-06	39904.9	29232.8	48213.9				110947	43905.3	47150.1	104708	270142	97997.4
High	O95373	Importin-7 OS=Homo sapiens OX=9606 GN=IPO7 PE=1 SV=1	NPVWYQALTHGLNEEQRK		66.5497	546.53	4	5	0.0005626											925570
High	O95373	Importin-7 OS=Homo sapiens OX=9606 GN=IPO7 PE=1 SV=1	QAGVIYLK		45.0774	446.268	2	23	0.0004539	938934	805074	769777	161052	70630.3	106201	749824	662882	713912	1.20896e+06	1.49981e+06	1.05906e+06
High	O95373	Importin-7 OS=Homo sapiens OX=9606 GN=IPO7 PE=1 SV=1	VLQQTLNYINQGVSHALTWK		87.6711	771.75	3	40	4.769e-06		46945.1					19602.3				548336
High	O95373	Importin-7 OS=Homo sapiens OX=9606 GN=IPO7 PE=1 SV=1	VLTGVAGEDAECHAAK	1xCarbamidomethyl [C12]	31.0855	543.263	3	75	4.769e-06	385247	322204	364375	61839.3	88906.8	43750.9	436222	428473	419758	717087	922144	769969
High	O95373	Importin-7 OS=Homo sapiens OX=9606 GN=IPO7 PE=1 SV=1	YGSPGNVSK		19.2156	454.727	2	29	2.411e-05	126086	120528	147892	22821.1	27477.7	21821.2	193911	211510	146542	238078	327845	419361
High	O95391	Pre-mRNA-splicing factor SLU7 OS=Homo sapiens OX=9606 GN=SLU7 PE=1 SV=2	FTGTNIAPDEHVQPQLMFDYDGKR		67.3939	695.585	4	13	0.0001427	449458	122365	275420
Medium	O95391	Pre-mRNA-splicing factor SLU7 OS=Homo sapiens OX=9606 GN=SLU7 PE=1 SV=2	IVEEYAK		24.7608	426.229	2	22	0.002267	203361		194353		11295.3	17837.8
High	O95391	Pre-mRNA-splicing factor SLU7 OS=Homo sapiens OX=9606 GN=SLU7 PE=1 SV=2	KGACENCGAMTHK	2xCarbamidomethyl [C4; C7]	15.6713	488.545	3	21	4.317e-05	31525	23134.9	29342.6			1657.66		14734.9	12180.4	4711.92
High	O95391	Pre-mRNA-splicing factor SLU7 OS=Homo sapiens OX=9606 GN=SLU7 PE=1 SV=2	LQEELASGK		26.3431	487.761	2	46	5.286e-05	331472	352035	343073	46627.8	21530.9	45914.8	190798	175360	168985	181798	165551	55244.4
High	O95391	Pre-mRNA-splicing factor SLU7 OS=Homo sapiens OX=9606 GN=SLU7 PE=1 SV=2	NLDPNSAYYDPK		41.5598	698.823	2	14	8.456e-05	165710	203834	135519		24801.3	36459.3	86281.3	41425.5	55137.4	77368.4
High	O95394	Phosphoacetylglucosamine mutase OS=Homo sapiens OX=9606 GN=PGM3 PE=1 SV=1	AFVELTK		44.5712	404.234	2	28	0.0007724	414792	436249	363330	177859	173118	173552	468525	493966	486604	960651	1093374	513974
High	O95394	Phosphoacetylglucosamine mutase OS=Homo sapiens OX=9606 GN=PGM3 PE=1 SV=1	ATIEGYYQK		34.0164	536.769	2	18	0.0001863		14466.7			113401	31019.6					261939	107239
High	O95394	Phosphoacetylglucosamine mutase OS=Homo sapiens OX=9606 GN=PGM3 PE=1 SV=1	CCSFDGDADR	2xCarbamidomethyl [C1; C2]	23.9117	601.714	2	42	1.586e-05	93402.5	73900.9	86182.7	38421.1	42186	46893.6	77326.5	87399.9	84038.4		201489
Medium	O95394	Phosphoacetylglucosamine mutase OS=Homo sapiens OX=9606 GN=PGM3 PE=1 SV=1	IKQSAEQLEDK		21.669	430.23	3	11	0.005444	49456.2	53327.9	50983.7	35503.4	16641.5	32711.7	77097.1	64986	65069.1	118963	173154	75583.7
High	O95394	Phosphoacetylglucosamine mutase OS=Homo sapiens OX=9606 GN=PGM3 PE=1 SV=1	MGLLAVLR		75.9102	436.773	2	48	1.586e-05	175956	82884.7	152323	60515.2	5715.7		117517	77082.2	44891.9	117337	397659	21288.9
High	O95394	Phosphoacetylglucosamine mutase OS=Homo sapiens OX=9606 GN=PGM3 PE=1 SV=1	VISTTDAER		22.0984	496.256	2	31	0.0003816	172914	285664	350322	181022	189898	174685	206811	205283	259101	204508	313611	183083
High	O95394	Phosphoacetylglucosamine mutase OS=Homo sapiens OX=9606 GN=PGM3 PE=1 SV=1	VPVYCTK	1xCarbamidomethyl [C5]	26.8562	433.726	2	19	0.001221				100445	70302.1	91938.1	143892	161172			284990	115133
Medium	O95394	Phosphoacetylglucosamine mutase OS=Homo sapiens OX=9606 GN=PGM3 PE=1 SV=1	VQVADRRVISTTDAER		81.0964	605.993	3	8	0.009239	39384.8	41157.9		14189.3		11786.5					31378.3
High	O95394	Phosphoacetylglucosamine mutase OS=Homo sapiens OX=9606 GN=PGM3 PE=1 SV=1	YLEEVMKVPVYCTK	1xCarbamidomethyl [C12]	63.4162	586.965	3	30	4.703e-05	191096	145396	214298		37777.1		106976	78180.9	34430.3
High	O95396	Adenylyltransferase and sulfurtransferase MOCS3 OS=Homo sapiens OX=9606 GN=MOCS3 PE=1 SV=1	AALSRDEILR		38.1612	381.888	3	30	0.0002774	94000.8	75987.9	96159.4	46564.5	8373.31	25603.7	225191	151167	136377	301090	570621	144676
High	O95396	Adenylyltransferase and sulfurtransferase MOCS3 OS=Homo sapiens OX=9606 GN=MOCS3 PE=1 SV=1	ILQSLSAAQELDPLTVR		79.8134	618.683	3	45	1.586e-05	19079.9	44281.7	33149.5				95631.5	75469.2	62607.5	107030	98328.2	92538
High	O95396	Adenylyltransferase and sulfurtransferase MOCS3 OS=Homo sapiens OX=9606 GN=MOCS3 PE=1 SV=1	QLVLPELGVHGQLR		67.8999	520.307	3	28	4.769e-06	29831.8		63719.3				39285.1			163725	368400
High	O95396	Adenylyltransferase and sulfurtransferase MOCS3 OS=Homo sapiens OX=9606 GN=MOCS3 PE=1 SV=1	RYDVVADCSDNVPTR	1xCarbamidomethyl [C8]	37.1414	589.609	3	71	4.769e-06	25758.3			8599.92			63310.4	38050.6	58449.9	97436.3	263108	28794.5
Medium	O95396	Adenylyltransferase and sulfurtransferase MOCS3 OS=Homo sapiens OX=9606 GN=MOCS3 PE=1 SV=1	SLQLLSPEER		54.5799	586.32	2	20	0.0027				32575.7	22864.9	7428.57	148612	111890	97274.8	313999	373184	167660
High	O95396	Adenylyltransferase and sulfurtransferase MOCS3 OS=Homo sapiens OX=9606 GN=MOCS3 PE=1 SV=1	YLVNDACVLAGRPLVSASALR	1xCarbamidomethyl [C7]	74.1258	749.076	3	31	1.586e-05	44761.8	20660	50236	5192.03			44916.9			80018.3	464423
High	O95400	CD2 antigen cytoplasmic tail-binding protein 2 OS=Homo sapiens OX=9606 GN=CD2BP2 PE=1 SV=1	GNLGVYQETR		33.5073	568.788	2	48	2.115e-05	359653	292925	245247	27330.5	12258	22804.1	167522	156079	169869	154889	139417	107032
Medium	O95400	CD2 antigen cytoplasmic tail-binding protein 2 OS=Homo sapiens OX=9606 GN=CD2BP2 PE=1 SV=1	KGPGQPSSPQRLDR		21.0507	508.274	3	16	0.003621	19679.1	11880	17013.1				17997.7	6335.56	6117.73	3209.18	11110.4	6169.47
High	O95400	CD2 antigen cytoplasmic tail-binding protein 2 OS=Homo sapiens OX=9606 GN=CD2BP2 PE=1 SV=1	LVDPVAGSGGPGSR		39.3303	634.833	2	26	0.0009663	240563	178812	277950		23106	10450.6	126099	69987.1			144321
High	O95405	Zinc finger FYVE domain-containing protein 9 OS=Homo sapiens OX=9606 GN=ZFYVE9 PE=1 SV=2	GVVSPIDGK		33.3714	436.248	2	28	0.000597	194712	118895	135060	66614.2	92470.4	62652.1	291659	356396	511568	479568	307576	507970
Medium	O95405	Zinc finger FYVE domain-containing protein 9 OS=Homo sapiens OX=9606 GN=ZFYVE9 PE=1 SV=2	QENYIPDEDLTGK		13.8053	507.907	3	10	0.01148	6987.94	6811.34	5485.14					3137.77	2016.3
High	O95405	Zinc finger FYVE domain-containing protein 9 OS=Homo sapiens OX=9606 GN=ZFYVE9 PE=1 SV=2	SNEHVLAGGACFNEK	1xCarbamidomethyl [C11]	36.7359	544.92	3	32	4.769e-06	23922.4	16211.8	19821.8	3579.97			16554.1	8745.85	7590.06	16449.1	65801.8
Medium	O95405	Zinc finger FYVE domain-containing protein 9 OS=Homo sapiens OX=9606 GN=ZFYVE9 PE=1 SV=2	VFCASCCSLK	3xCarbamidomethyl [C3; C6; C7]	37.5141	616.267	2	5	0.001975	89202.5	93277.3	65519.2	9798.21	7555.24	6019.38	25216.6	48306.7	46968.8		68881	32209.5
High	O95425	Supervillin OS=Homo sapiens OX=9606 GN=SVIL PE=1 SV=2	CSLLQPK	1xCarbamidomethyl [C1]	33.6668	423.231	2	13	0.001613	359062	315728	339817	26196.5		26488				122575	75178.4
Medium	O95425	Supervillin OS=Homo sapiens OX=9606 GN=SVIL PE=1 SV=2	LLEEDTPRYMR	1xOxidation [M10]	56.0689	480.238	3	9	0.007023		62240.7	46715.8	112272	91485.5	45640.3	89239.8	62698.8	47880.5	115831		57773.8
High	O95425	Supervillin OS=Homo sapiens OX=9606 GN=SVIL PE=1 SV=2	TIAQTTAPVSWKPQDSSEQPQEK		47.9653	852.758	3	28	3.615e-05	124033	141828	74905.6	11107.5			53271.6	36116.7	45753.1
Medium	O95425	Supervillin OS=Homo sapiens OX=9606 GN=SVIL PE=1 SV=2	TPTGEGLLDSPSK		106.309	651.332	2	5	0.01298	8444.71	15365.6	13336.6	25067.3	17361.3	24429.7	6672.86	13328.4	13255.9	18632.9	2214.09	12963
High	O95425	Supervillin OS=Homo sapiens OX=9606 GN=SVIL PE=1 SV=2	VGGMHETVLTVTGK		46.0986	476.922	3	45	1.431e-05		18840.5	78252.9				55446.3				56628
High	O95433	Activator of 90 kDa heat shock protein ATPase homolog 1 OS=Homo sapiens OX=9606 GN=AHSA1 PE=1 SV=1	ADATNVNNWHWTER		50.0342	571.929	3	62	4.769e-06	606875	381905	653583	158230	44461	40054.3	691808	506521	381936	803637	1.61062e+06
High	O95433	Activator of 90 kDa heat shock protein ATPase homolog 1 OS=Homo sapiens OX=9606 GN=AHSA1 PE=1 SV=1	DASNWSTDK		22.9564	512.223	2	25	3.83e-05	25619.6	28184.9	24681.1	13598.4	5167.36	14783.8	46830.9	43541.7	39525.4	109216	151896
High	O95433	Activator of 90 kDa heat shock protein ATPase homolog 1 OS=Homo sapiens OX=9606 GN=AHSA1 PE=1 SV=1	DASNWSTDKLK		34.3689	632.812	2	66	9.224e-06	101455	94566.1	89142.7				219524	108535	103620	339387	670226	122605
High	O95433	Activator of 90 kDa heat shock protein ATPase homolog 1 OS=Homo sapiens OX=9606 GN=AHSA1 PE=1 SV=1	EAMGIYISTLK		65.1262	613.329	2	45	4.769e-06		27033.5	239782	42130.1	39087.6	16631.2	171345	106478	95233.4	512078	1.25228e+06	58171.6
High	O95433	Activator of 90 kDa heat shock protein ATPase homolog 1 OS=Homo sapiens OX=9606 GN=AHSA1 PE=1 SV=1	ETFLTSPEELYR		66.8654	495.58	3	50	4.769e-06	315032	402207	383745	133998	108376	86389.3	486285	533894	495725	1.25053e+06	1.44609e+06	310879
High	O95433	Activator of 90 kDa heat shock protein ATPase homolog 1 OS=Homo sapiens OX=9606 GN=AHSA1 PE=1 SV=1	FHMVDGNVSGEFTDLVPEK		73.192	707.671	3	78	4.769e-06	357210	45059.5	326385	23878.1			83474.8			115564	1.36328e+06	48339.2
High	O95433	Activator of 90 kDa heat shock protein ATPase homolog 1 OS=Homo sapiens OX=9606 GN=AHSA1 PE=1 SV=1	GIPAPEEER		30.4326	499.251	2	23	0.0005329			32637.6	118311	22909.9	44737.1	416537	134861	102518	933960	681127	193352
High	O95433	Activator of 90 kDa heat shock protein ATPase homolog 1 OS=Homo sapiens OX=9606 GN=AHSA1 PE=1 SV=1	GIPAPEEERTR		27.4105	627.826	2	39	4.703e-05	383042	337615	369660	71232.7	90864.5	61168.7	421546	340879	354520	481862	690831	947557
High	O95433	Activator of 90 kDa heat shock protein ATPase homolog 1 OS=Homo sapiens OX=9606 GN=AHSA1 PE=1 SV=1	ITLKETFLTSPEELYR		74.4435	647.35	3	34	4.769e-06	552069		599061				91804.9	44428.5	19659		675689
High	O95433	Activator of 90 kDa heat shock protein ATPase homolog 1 OS=Homo sapiens OX=9606 GN=AHSA1 PE=1 SV=1	LDGEASINNR		24.9389	544.77	2	53	1.431e-05	166304	163193	143457	56877.9	52457	52655.3	230406	274965	237700	398377	597608	333706
High	O95433	Activator of 90 kDa heat shock protein ATPase homolog 1 OS=Homo sapiens OX=9606 GN=AHSA1 PE=1 SV=1	LNWTGTSK		34.4547	453.738	2	41	0.0002661	842206	818825	833730	224772	172161	187954	1.1292e+06	1.01733e+06	911064	1.66652e+06	2.32037e+06	2478156
High	O95433	Activator of 90 kDa heat shock protein ATPase homolog 1 OS=Homo sapiens OX=9606 GN=AHSA1 PE=1 SV=1	QTFGYGAR		30.2287	450.222	2	31	0.0001374	624642	531052	602351	243955	188017	200923	1.0531e+06	882188	846148	2.01344e+06	2.35464e+06	1.15911e+06
High	O95433	Activator of 90 kDa heat shock protein ATPase homolog 1 OS=Homo sapiens OX=9606 GN=AHSA1 PE=1 SV=1	TEFTQGMILPTMNGESVDPVGQPALK		83.9406	920.791	3	65	4.769e-06	89639.2		104853	48461.7	36703.6	20917.2	254028	155957	223016	565055	765055	70142
High	O95433	Activator of 90 kDa heat shock protein ATPase homolog 1 OS=Homo sapiens OX=9606 GN=AHSA1 PE=1 SV=1	TQARPVGVKIPTCK	1xCarbamidomethyl [C13]	35.7525	518.965	3	30	3.615e-05	263490	192310	209519	20367.9			210270	176926	114795		155644	254209
High	O95433	Activator of 90 kDa heat shock protein ATPase homolog 1 OS=Homo sapiens OX=9606 GN=AHSA1 PE=1 SV=1	VFTTQELVQAFTHAPATLEADR		95.3833	815.752	3	52	4.769e-06	540654	194864	652910	45597.8		14395.3	228356	83140.5	34590.8	44268.3	3.24085e+06
High	O95433	Activator of 90 kDa heat shock protein ATPase homolog 1 OS=Homo sapiens OX=9606 GN=AHSA1 PE=1 SV=1	WGEGDPR		23.9044	408.685	2	19	0.0001998	509334	476507	452658	164323	136278	154829	676497	636663	608389	1.17666e+06	1.70997e+06	1.33191e+06
High	O95433	Activator of 90 kDa heat shock protein ATPase homolog 1 OS=Homo sapiens OX=9606 GN=AHSA1 PE=1 SV=1	YYFEGIK		52.3979	460.232	2	29	0.0005098	809583	699969	929702	225448	129297	117699	862323	617455	607765	1.1187e+06	2.59521e+06	376411
High	O95453	Poly(A)-specific ribonuclease PARN OS=Homo sapiens OX=9606 GN=PARN PE=1 SV=1	NNSFTAPSTVGKR		30.6021	460.241	3	26	0.0003674		11855.6
High	O95453	Poly(A)-specific ribonuclease PARN OS=Homo sapiens OX=9606 GN=PARN PE=1 SV=1	VMDIPYLNLEGPDLQPK		89.2287	648.004	3	34	4.769e-06	106315	79335.8	104705	7159.28			59618.2	59806	35088.7		132472
High	O95456	Proteasome assembly chaperone 1 OS=Homo sapiens OX=9606 GN=PSMG1 PE=1 SV=1	AGTEDEEEEEEGRR		17.007	545.895	3	13	0.0004376				12349.8		5839.27		7929.59	9147.07	24875.4	29182.1
High	O95456	Proteasome assembly chaperone 1 OS=Homo sapiens OX=9606 GN=PSMG1 PE=1 SV=1	LDLITVEAFKPILSTR		90.709	606.024	3	45	1.431e-05	70706		85140.1	10990.2		1832.85	8936.19				146533
High	O95456	Proteasome assembly chaperone 1 OS=Homo sapiens OX=9606 GN=PSMG1 PE=1 SV=1	TSESTGSLPSPFLR		63.9186	739.878	2	31	5.98e-05	145677	154592		88239.6	66010.8	70971.7	203723	97985.7	117732	128301	367478
High	O95456	Proteasome assembly chaperone 1 OS=Homo sapiens OX=9606 GN=PSMG1 PE=1 SV=1	VFGSCPR	1xCarbamidomethyl [C5]	25.1631	411.7	2	26	0.0003492		136680	150672	99615.4	81622.3	98879.4	141717	159376	126374	120413		107971
High	O95486	Protein transport protein Sec24A OS=Homo sapiens OX=9606 GN=SEC24A PE=1 SV=2	CTLTSIPQTQALLNK	1xCarbamidomethyl [C1]	64.4291	563.306	3	14	9.762e-05					34339.5							46821.3
Medium	O95486	Protein transport protein Sec24A OS=Homo sapiens OX=9606 GN=SEC24A PE=1 SV=2	NQPLVYLMLTTHPSLYR	1xOxidation [M8]	58.8439	688.03	3	5	0.03262	1.13674e+06		1.19489e+06	585548			697137	161569		286260	2.59443e+06
High	O95486	Protein transport protein Sec24A OS=Homo sapiens OX=9606 GN=SEC24A PE=1 SV=2	VNDVPEEFLYNPLTR		82.4651	602.64	3	15	1.861e-05	63947.6	89198.8	62480.6	24975.7	31147.9	27127.9	50273.3		70731.8	62056.8	73597.1	51486.1
High	O95486	Protein transport protein Sec24A OS=Homo sapiens OX=9606 GN=SEC24A PE=1 SV=2	VVNLLQER		49.7485	485.788	2	44	8.456e-05	321623	296212	258690	123719	105057	78838.3	233261	281235	249343	183912	262373	232247
High	O95487	Protein transport protein Sec24B OS=Homo sapiens OX=9606 GN=SEC24B PE=1 SV=2	CTLTNIPQTQALLNK	1xCarbamidomethyl [C1]	62.6025	572.31	3	32	9.224e-06	215969	239326		60680	32898.9	21296.3	145648	119771	124347	130249	135525	98711.8
High	O95487	Protein transport protein Sec24B OS=Homo sapiens OX=9606 GN=SEC24B PE=1 SV=2	DLTQLPVITSNTIVR		78.7891	557.321	3	18	1.431e-05	58876.3	81407.2	89292.4		14897.4		69349.3	39597.2	51513.7	95078.3	74695.4	53981.1
High	O95487	Protein transport protein Sec24B OS=Homo sapiens OX=9606 GN=SEC24B PE=1 SV=2	IGFEAVMR		57.612	461.744	2	38	4.703e-05	62007.2	43240.9	65760.9	19984.2	11134		27024.2	16852.3
High	O95487	Protein transport protein Sec24B OS=Homo sapiens OX=9606 GN=SEC24B PE=1 SV=2	IVPQPPLQK		40.3194	510.316	2	18	0.0006654	330293	335088	295259	63187	46203.4	57972.1	277889	241219	215293	329293	281794	179573
High	O95487	Protein transport protein Sec24B OS=Homo sapiens OX=9606 GN=SEC24B PE=1 SV=2	LMSPTGGR		24.9616	409.713	2	37	0.0004945	1.68495e+06	1.44923e+06	1.56575e+06	435856	442496	448623	2.19893e+06	2.11313e+06	1.88207e+06	3.42301e+06	3.82699e+06	4.11334e+06
Medium	O95487	Protein transport protein Sec24B OS=Homo sapiens OX=9606 GN=SEC24B PE=1 SV=2	MSAPAGSSHPAASAR	1xOxidation [M1]	49.9466	471.89	3	12	0.03789				30984.7	398997	208298	168180	506432	580287	472043	263929	130194
High	O95487	Protein transport protein Sec24B OS=Homo sapiens OX=9606 GN=SEC24B PE=1 SV=2	MTHLPELDTLSSER		58.7474	543.603	3	19	4.769e-06	409106	309121	330022	83652.3	27197.2	17357.8	213616	219681	173399	202854	346114
High	O95487	Protein transport protein Sec24B OS=Homo sapiens OX=9606 GN=SEC24B PE=1 SV=2	SVSSSLSDAR		25.9938	504.752	2	36	5.118e-05	109296	135655	122665	18044.8			245378	70024.9	54104.9	93604.4	476739	160325
High	O95487	Protein transport protein Sec24B OS=Homo sapiens OX=9606 GN=SEC24B PE=1 SV=2	VSVFQTQLPSLGAGLLQSR		91.4994	667.709	3	50	4.769e-06	263700	139219	289061	23154	12833.8	15267.2	106894	62739.7	60524.5	52455.9	169563	52185.3
High	O95490	Adhesion G protein-coupled receptor L2 OS=Homo sapiens OX=9606 GN=ADGRL2 PE=1 SV=2	AALPFGLVR		72.436	472.29	2	18	0.0004716	86450.7	91954.9	86494.1	25867.1	18483.7	15016.7	114406	106804	98466.3	265743	262543	110145
High	O95490	Adhesion G protein-coupled receptor L2 OS=Homo sapiens OX=9606 GN=ADGRL2 PE=1 SV=2	AGAWCKDPLQAADK	1xCarbamidomethyl [C5]	45.0562	510.917	3	64	4.769e-06		39383.4	28417.8					75777.5	38813.1	121346	225563	11444
High	O95490	Adhesion G protein-coupled receptor L2 OS=Homo sapiens OX=9606 GN=ADGRL2 PE=1 SV=2	DNQLYVWNNNFILR		87.3574	603.641	3	48	1.431e-05	16686.5	16471.9	19269.2		5309.06			25876.5		16780.2	71148.3
High	O95490	Adhesion G protein-coupled receptor L2 OS=Homo sapiens OX=9606 GN=ADGRL2 PE=1 SV=2	HTKGPVFAGDVSSSVR		36.6995	548.622	3	59	4.769e-06	4644.46	2193.04					7410.6				51400
High	O95490	Adhesion G protein-coupled receptor L2 OS=Homo sapiens OX=9606 GN=ADGRL2 PE=1 SV=2	LGADFIGR		48.7852	424.735	2	24	0.0005777	247018	129751		30782	17195.7	10151.2	258478	228797	208729	549409	704252	248416
High	O95490	Adhesion G protein-coupled receptor L2 OS=Homo sapiens OX=9606 GN=ADGRL2 PE=1 SV=2	SGEAIINYANYHDTSPYR		54.1141	690.988	3	60	4.769e-06		78959.4	90001.4	17663.3			108124	69686.5	59748.8	130824	301951
High	O95551	Tyrosyl-DNA phosphodiesterase 2 OS=Homo sapiens OX=9606 GN=TDP2 PE=1 SV=1	AAAEEGHIIPR		31.1673	388.544	3	50	1.431e-05			53766.1	27974.1	101116		329422		9780.64		388225	212169
High	O95573	Long-chain-fatty-acid--CoA ligase 3 OS=Homo sapiens OX=9606 GN=ACSL3 PE=1 SV=3	AFNFGNGLQMLGQKPK		71.9362	583.975	3	56	4.769e-06	264729	66421.7	228212	33210.3		8051.58	31626.7	44719.3	24649.3	82251.5	344259
High	O95573	Long-chain-fatty-acid--CoA ligase 3 OS=Homo sapiens OX=9606 GN=ACSL3 PE=1 SV=3	AKPVNSKPDSAYR		17.25	478.256	3	33	5.286e-05	238425	177193	193296	104782	13282.6	81844.7	59216.2	159380	133507	223029	51405.8	148470
Medium	O95573	Long-chain-fatty-acid--CoA ligase 3 OS=Homo sapiens OX=9606 GN=ACSL3 PE=1 SV=3	ELTELAR		34.7198	416.232	2	13	0.003354	209658	222068	240729	57304.2	52139.6	62628.8		170289	191472	70646.8
High	O95573	Long-chain-fatty-acid--CoA ligase 3 OS=Homo sapiens OX=9606 GN=ACSL3 PE=1 SV=3	EVLNEEDEVQPNGK		35.3345	800.378	2	81	4.769e-06	207896	189182	192521	44960.1		55900.1	95955.9	146326	145227	138335	126242	111679
High	O95573	Long-chain-fatty-acid--CoA ligase 3 OS=Homo sapiens OX=9606 GN=ACSL3 PE=1 SV=3	IGYSSPQTLADQSSK		41.759	791.391	2	75	4.769e-06	236248	194475	184126	101576	69479	57371.6	136661	161767	195316	165940	220598	154074
High	O95573	Long-chain-fatty-acid--CoA ligase 3 OS=Homo sapiens OX=9606 GN=ACSL3 PE=1 SV=3	IKAKPVNSKPDSAYR		19.7441	558.649	3	21	0.0002564							14743.1					2177.76
High	O95573	Long-chain-fatty-acid--CoA ligase 3 OS=Homo sapiens OX=9606 GN=ACSL3 PE=1 SV=3	LKDIVSLVPR		60.5795	380.576	3	36	1.861e-05	310793	142808	245327	61503.9	15196.9	8439.61	178964	101846	77272.3	117514	326836
High	O95573	Long-chain-fatty-acid--CoA ligase 3 OS=Homo sapiens OX=9606 GN=ACSL3 PE=1 SV=3	LLLCGGAPLSATTQR	1xCarbamidomethyl [C4]	61.101	779.425	2	56	4.769e-06	490272	543649	360238	137338	70365.6	62002.2	397381	268546	206841	224949	362876	86896.3
High	O95573	Long-chain-fatty-acid--CoA ligase 3 OS=Homo sapiens OX=9606 GN=ACSL3 PE=1 SV=3	NTPLCDSFVFR	1xCarbamidomethyl [C5]	69.0357	678.324	2	14	0.0004523	165207	159546	182061	40281.7	29038.3	43091.7	87513.2	81481.4	100917	121257	195136	52745.1
High	O95573	Long-chain-fatty-acid--CoA ligase 3 OS=Homo sapiens OX=9606 GN=ACSL3 PE=1 SV=3	SLLGGNIR		44.0273	415.248	2	20	0.0008537	661241	572054	465123	164241	106170	125720	459143	424415	418536	390164	439055	311755
High	O95573	Long-chain-fatty-acid--CoA ligase 3 OS=Homo sapiens OX=9606 GN=ACSL3 PE=1 SV=3	VGAPLVCCEIK	2xCarbamidomethyl [C7; C8]	51.2288	623.32	2	35	1.586e-05	527912	492767	492045	208810	140542	122453	312082	275930	330038	246175	421969
High	O95573	Long-chain-fatty-acid--CoA ligase 3 OS=Homo sapiens OX=9606 GN=ACSL3 PE=1 SV=3	VLSEAAISASLEKFEIPVK		87.9427	677.717	3	8	4.769e-06	173860	19134.4	177974		5538.15		34055.8	11505.2			193154
High	O95573	Long-chain-fatty-acid--CoA ligase 3 OS=Homo sapiens OX=9606 GN=ACSL3 PE=1 SV=3	VSEMSSFQR		33.1606	535.751	2	33	5.118e-05	148485	90737.1	115434	24425.3	22148.6	23759.2		84197.8	78944
High	O95602	DNA-directed RNA polymerase I subunit RPA1 OS=Homo sapiens OX=9606 GN=POLR1A PE=1 SV=2	FKEEVNHYSNEINK		30.6499	584.285	3	14	0.0002719					14961.7	12073	11557.6				37612.8	23326.6
High	O95602	DNA-directed RNA polymerase I subunit RPA1 OS=Homo sapiens OX=9606 GN=POLR1A PE=1 SV=2	IIEESTHCGPQAVR	1xCarbamidomethyl [C8]	29.4846	532.931	3	36	4.769e-06	100330	89499.3	89666.4	28871	11353.4	14877.2	78988.1	69449.1	56061.9	89215.4	117081	48859.8
High	O95613	Pericentrin OS=Homo sapiens OX=9606 GN=PCNT PE=1 SV=4	AAGSDADHLREQQR		17.5654	518.585	3	19	3.615e-05	2149.97	38234.9	4472.89	19247.9	3105.22	17410.9	157463	103409	103572	352605	499904	221253
High	O95613	Pericentrin OS=Homo sapiens OX=9606 GN=PCNT PE=1 SV=4	AAHSAELEAVLLALAR		91.5946	545.646	3	54	4.769e-06	8348.3										340722
High	O95613	Pericentrin OS=Homo sapiens OX=9606 GN=PCNT PE=1 SV=4	ADFEEQLWK		61.882	583.28	2	41	2.668e-05					10274.4	8093.91	329713	412609	422810	1.4956e+06	2.16339e+06	410435
High	O95613	Pericentrin OS=Homo sapiens OX=9606 GN=PCNT PE=1 SV=4	ADFEEQLWKK		52.8718	431.887	3	22	9.762e-05	151502	213493	251942				1.44365e+06	824848	721898	2.10506e+06	4.16017e+06	208387
High	O95613	Pericentrin OS=Homo sapiens OX=9606 GN=PCNT PE=1 SV=4	AEEIEQLHEVIEK		51.6808	522.938	3	61	4.769e-06	25390.6		176683	30221.1	18786.6	15459.9	712918	698223	636009	2.33339e+06	2.1175e+06	171623
High	O95613	Pericentrin OS=Homo sapiens OX=9606 GN=PCNT PE=1 SV=4	AELALELHK		44.3917	512.295	2	53	9.224e-06	58930.5	22575.7	59033.9	9334.32	5920.98	3573.89	329156	179571	24754.5	622970	1.90398e+06	51485.8
High	O95613	Pericentrin OS=Homo sapiens OX=9606 GN=PCNT PE=1 SV=4	AESEKQTIINK		21.2888	420.898	3	37	0.0001171				28283.4	7746.23	26173.2	136661	8387.54	17678.8	834054	556011	1.90378e+06
High	O95613	Pericentrin OS=Homo sapiens OX=9606 GN=PCNT PE=1 SV=4	ALEQQPLAAGAAPPELQWLR		85.3128	720.392	3	61	4.769e-06	174335	196971	179871	22282.4	32970.9	24670	1.03517e+06	1190647	968750	2.38439e+06	3.3259e+06	2.3317e+06
High	O95613	Pericentrin OS=Homo sapiens OX=9606 GN=PCNT PE=1 SV=4	ALQSQLEEEQLR		45.7055	722.375	2	72	4.769e-06	155551	133299	140661	119325	91798.3	89697.6	925820	716574	710897	2.10726e+06	2.70471e+06	1.06338e+06
High	O95613	Pericentrin OS=Homo sapiens OX=9606 GN=PCNT PE=1 SV=4	ALSTVTQEK		24.0456	488.769	2	59	2.931e-05	73806.9	80339.5	86397.6	37016.2		35171.8	186183	231331	187225	531596	450931	313136
High	O95613	Pericentrin OS=Homo sapiens OX=9606 GN=PCNT PE=1 SV=4	AQVTGDVEASHDAALEPVVPDPQGDLQPVLVTLK		86.0471	1170.28	3	66	4.769e-06	85974.7		77143.5	23272			82731.9	22288		109939	1.53973e+06
High	O95613	Pericentrin OS=Homo sapiens OX=9606 GN=PCNT PE=1 SV=4	ATAHTRVPGAHPQPR		17.9748	399.718	4	27	1.431e-05							148325				220763	209303
High	O95613	Pericentrin OS=Homo sapiens OX=9606 GN=PCNT PE=1 SV=4	ATIENLQENQK		29.5501	644.33	2	50	4.769e-06				4244.51	5848.35	5591.2	193079	201263	214748	800659	853126	148498
High	O95613	Pericentrin OS=Homo sapiens OX=9606 GN=PCNT PE=1 SV=4	ATIENLQENQKR		26.2518	481.923	3	40	9.224e-06		34200.4	19223.2	20054.2	9440.15	17650.6	625750	534543	488495	1923940	1.70867e+06	518328
Medium	O95613	Pericentrin OS=Homo sapiens OX=9606 GN=PCNT PE=1 SV=4	ATPSPNSRLER		22.7633	409.886	3	13	0.00194							37067.4	40469.7				194071
High	O95613	Pericentrin OS=Homo sapiens OX=9606 GN=PCNT PE=1 SV=4	AVMSLLHTLEELK		87.1899	495.278	3	40	4.769e-06		8541.77					7457.99	9918.3		28990.1	391817	26898.8
High	O95613	Pericentrin OS=Homo sapiens OX=9606 GN=PCNT PE=1 SV=4	CCVETSALGHEWR	2xCarbamidomethyl [C1; C2]	45.2667	802.851	2	79	4.769e-06							533946	278276	144207		2.95012e+06
High	O95613	Pericentrin OS=Homo sapiens OX=9606 GN=PCNT PE=1 SV=4	CEALLAQER	1xCarbamidomethyl [C1]	34.5462	545.272	2	53	1.586e-05	88093.4	116215	158152	65752.2	61705.5	65461.8	237401	405551	414477	497763	676155	385696
High	O95613	Pericentrin OS=Homo sapiens OX=9606 GN=PCNT PE=1 SV=4	CGQEAAELK	1xCarbamidomethyl [C1]	21.5227	503.237	2	47	2.411e-05	87843.5	91566.2	115871	26037.2	17368.8	32092.3	222874	332543	199448	562602	306578	185228
High	O95613	Pericentrin OS=Homo sapiens OX=9606 GN=PCNT PE=1 SV=4	CGQEAAELKEK	1xCarbamidomethyl [C1]	19.8794	631.806	2	77	4.769e-06	185046	151842	175332	96187.8	49265.7	76116.7	1.95031e+06	2.2312e+06	1.86839e+06	7513761	4.18722e+06	3.68342e+06
High	O95613	Pericentrin OS=Homo sapiens OX=9606 GN=PCNT PE=1 SV=4	CIAGDLQK	1xCarbamidomethyl [C1]	28.7335	452.731	2	40	4.317e-05	158611	174090	171935	104280	86387	94253.4	555591	487334	488011	1334140	2.21313e+06	1.01297e+06
High	O95613	Pericentrin OS=Homo sapiens OX=9606 GN=PCNT PE=1 SV=4	CLEDLEFK	1xCarbamidomethyl [C1]	55.53	527.25	2	28	3.615e-05	65202	58094.8	64458.3	23182.5	28028.9	17789.4	697109	502695	477257	2114057	2.90493e+06	324238
High	O95613	Pericentrin OS=Homo sapiens OX=9606 GN=PCNT PE=1 SV=4	CQVELDR	1xCarbamidomethyl [C1]	27.148	460.219	2	39	8.654e-05	22672.4	22001.7	20593.3	10563.3	8452.82	8042.05	149026	120403	154508	356426	527418	327625
High	O95613	Pericentrin OS=Homo sapiens OX=9606 GN=PCNT PE=1 SV=4	CQVELDRR	1xCarbamidomethyl [C1]	23.3624	538.269	2	18	0.0008465	109669	95954.8	78243.3	18361.4	16659.3	21249	634318	561275	513822	1.82607e+06	1900080	1.78869e+06
High	O95613	Pericentrin OS=Homo sapiens OX=9606 GN=PCNT PE=1 SV=4	DAPLCKQEGVMSVLTVCQR	2xCarbamidomethyl [C5; C17]	66.4352	731.028	3	53	4.769e-06	65267.8		175128				9865.97			124589	541782
High	O95613	Pericentrin OS=Homo sapiens OX=9606 GN=PCNT PE=1 SV=4	DHVDELEPERHK		22.0193	501.911	3	12	3.615e-05			13098.9		9182.25		107897			119240	448100	11108.2
High	O95613	Pericentrin OS=Homo sapiens OX=9606 GN=PCNT PE=1 SV=4	DHVDELEPERHKESLPR		31.3738	522.263	4	23	1.431e-05						62761.8					873585
High	O95613	Pericentrin OS=Homo sapiens OX=9606 GN=PCNT PE=1 SV=4	DLESKDEVPGSR		26.7176	444.553	3	20	0.0001572	775898	727403	767847	210176	202961	248938	916905	944203	959408	2.01934e+06	2.3155e+06	1.54611e+06
High	O95613	Pericentrin OS=Homo sapiens OX=9606 GN=PCNT PE=1 SV=4	DSLHQTILTQELEK		56.0407	827.936	2	80	4.769e-06	137567	292048	196108	67602.4	60617.4	30222.8	2.23802e+06	1.8954e+06	1.54014e+06	4.33316e+06	7.8344e+06	1.46698e+06
High	O95613	Pericentrin OS=Homo sapiens OX=9606 GN=PCNT PE=1 SV=4	DSQQAPLDGEVELLQQK		65.6524	633.322	3	63	4.769e-06	133439	98740.9	245812	46309.5	31404.5	31230.9	1.02785e+06	1.06913e+06	954497	2974935	2963570	1.36546e+06
High	O95613	Pericentrin OS=Homo sapiens OX=9606 GN=PCNT PE=1 SV=4	EAEVEDMASR		28.9647	568.748	2	48	1.431e-05	172396	162682	166587	55429.9	46538.8	56886.5	1.5596e+06	1334702	1.32494e+06	5.25956e+06	7100719	2.21311e+06
High	O95613	Pericentrin OS=Homo sapiens OX=9606 GN=PCNT PE=1 SV=4	EATIAER		19.703	395.209	2	32	0.001612							37917	39670.2	47788.7	168974	113411	129304
High	O95613	Pericentrin OS=Homo sapiens OX=9606 GN=PCNT PE=1 SV=4	ECEQECELAITDLESGREDEAGLHQSQAVHGLELEALR	2xCarbamidomethyl [C2; C6]	74.0799	865.204	5	6	4.769e-06											1.53418e+06
High	O95613	Pericentrin OS=Homo sapiens OX=9606 GN=PCNT PE=1 SV=4	EDALLDSVEVGLSCVGLEEKPEK	1xCarbamidomethyl [C14]	89.7923	839.419	3	50	4.769e-06	147209		91573.4	19716.5		3885.19	28794.6	20943.7	9374.86		869763
High	O95613	Pericentrin OS=Homo sapiens OX=9606 GN=PCNT PE=1 SV=4	EDCALQLMLAR	1xCarbamidomethyl [C3]	69.5045	660.326	2	32	1.586e-05	58342.1						204908	164320	153578	442399	792982	47804.2
High	O95613	Pericentrin OS=Homo sapiens OX=9606 GN=PCNT PE=1 SV=4	EGANLLSMLK		76.4022	538.295	2	58	1.29e-05	707289	581932	297123	476613	393863	375038	1.44746e+06	1.33367e+06	1.28474e+06	2277589	3.66704e+06	1.21306e+06
High	O95613	Pericentrin OS=Homo sapiens OX=9606 GN=PCNT PE=1 SV=4	EHEREEFQQEIQR		30.6447	586.612	3	24	1.586e-05							9423.85				291084
High	O95613	Pericentrin OS=Homo sapiens OX=9606 GN=PCNT PE=1 SV=4	EKAEEIEQLHEVIEK		48.5963	608.651	3	41	4.769e-06	109398			24038.6		45907.5	472925	201856		648064	1.56371e+06
High	O95613	Pericentrin OS=Homo sapiens OX=9606 GN=PCNT PE=1 SV=4	EKAESEKQTIINK		19.8373	759.413	2	46	1.586e-05	18428.7	7085.37	8395.95				179255	99155.2	67136.3	319344	430790	250852
High	O95613	Pericentrin OS=Homo sapiens OX=9606 GN=PCNT PE=1 SV=4	EKEEVVLR		26.7623	501.285	2	37	0.0005451	303677	224416	286009	68430.3	20540	60482	970850	1.01716e+06	1.05711e+06	2.2498e+06	2.16622e+06	1.01749e+06
High	O95613	Pericentrin OS=Homo sapiens OX=9606 GN=PCNT PE=1 SV=4	EKETALTELR		35.6418	595.325	2	43	4.703e-05	13665.9	20603.1	23602.3	5445.6			107594	137279	119697	517502	617645	128584
High	O95613	Pericentrin OS=Homo sapiens OX=9606 GN=PCNT PE=1 SV=4	EKLDEFNELAIQK		56.0426	788.915	2	48	4.769e-06	245281		183792	37231.7	13482.9		412048	327812	313404	1.43792e+06	3.82508e+06
High	O95613	Pericentrin OS=Homo sapiens OX=9606 GN=PCNT PE=1 SV=4	EKLQSEMEK		21.0457	561.279	2	28	0.0004392							23262.9	27945.1		131536	73769.1	31374.7
High	O95613	Pericentrin OS=Homo sapiens OX=9606 GN=PCNT PE=1 SV=4	EKPAWLQAELEQSHPR		52.6551	480.5	4	71	4.769e-06	31848.2						40075.3				622571
High	O95613	Pericentrin OS=Homo sapiens OX=9606 GN=PCNT PE=1 SV=4	EKTQHESELEQLR		28.9654	542.941	3	70	4.769e-06	520975	428602	537783	143994	27285.8	14376.7	1.42052e+06	612694	487013	962845	6.04956e+06	205696
High	O95613	Pericentrin OS=Homo sapiens OX=9606 GN=PCNT PE=1 SV=4	EKVLEDCQLPK	1xCarbamidomethyl [C7]	37.074	679.852	2	53	1.431e-05					9669.55	11006.2	99349.1	71484.5	64156.1	253229	276654	97750.9
High	O95613	Pericentrin OS=Homo sapiens OX=9606 GN=PCNT PE=1 SV=4	ELEEENTSLK		29.3313	596.291	2	55	1.431e-05		15362.3		13557.1	5781.7	9328.1	231923	175953	219355	922991	670843	229866
High	O95613	Pericentrin OS=Homo sapiens OX=9606 GN=PCNT PE=1 SV=4	ELQLLQER		51.4895	514.79	2	35	5.286e-05	233739	225201	235958	59916.6	51979.6	47195.9	1.86781e+06	1.53063e+06	1592811	4.53349e+06	6.28887e+06	2.58746e+06
High	O95613	Pericentrin OS=Homo sapiens OX=9606 GN=PCNT PE=1 SV=4	ESEVLDLKEQLEK		54.8328	780.412	2	60	4.769e-06	402352	125843	401292	64293.9			1.34007e+06	828803	843788	2.04463e+06	3.87893e+06	571836
High	O95613	Pericentrin OS=Homo sapiens OX=9606 GN=PCNT PE=1 SV=4	ESFLMSPESVR		59.9661	641.311	2	29	1.586e-05	101826		98563		10571.7		208425	240473	221891	582602	998848	111885
High	O95613	Pericentrin OS=Homo sapiens OX=9606 GN=PCNT PE=1 SV=4	ESLSLQLQK		48.0126	523.298	2	40	3.615e-05							152553	87053	113388	453872	847087
High	O95613	Pericentrin OS=Homo sapiens OX=9606 GN=PCNT PE=1 SV=4	ETALTELR		40.4957	466.756	2	53	3.615e-05						25552	1.0487e+06	893535	694819	2.85913e+06	3171879	715954
High	O95613	Pericentrin OS=Homo sapiens OX=9606 GN=PCNT PE=1 SV=4	EVEDLTK		23.9894	417.216	2	40	0.000145		4935.13			2142.3		150949	130021	111140	505329	408791	96751.8
High	O95613	Pericentrin OS=Homo sapiens OX=9606 GN=PCNT PE=1 SV=4	EVEDLTKEQSETR		26.8181	521.921	3	48	4.769e-06	110323	85655.7	95392.8	35563.8	30855.6	32792.6	860425	785941	767656	2.76907e+06	3061876	1.24708e+06
High	O95613	Pericentrin OS=Homo sapiens OX=9606 GN=PCNT PE=1 SV=4	EVEDLTKEQSETRK		23.6979	564.62	3	33	1.29e-05	16460.3	17720	28703.5	6686.96	4248.79	4706.17	214413	181512	174981	643149	743585	242852
High	O95613	Pericentrin OS=Homo sapiens OX=9606 GN=PCNT PE=1 SV=4	EVLAGKEDSEHR		17.7218	685.339	2	54	4.769e-06	38734.7	39038.7	44988.8	10781.9		15025.6	129278	318258	289472	869325	378911	282967
High	O95613	Pericentrin OS=Homo sapiens OX=9606 GN=PCNT PE=1 SV=4	FEKEFSFK		43.8018	531.269	2	29	0.0009351	77368.3	210450	62127.8	14282.2		16558.6	54876.7	44017.9	23058.7	134904	347300
High	O95613	Pericentrin OS=Homo sapiens OX=9606 GN=PCNT PE=1 SV=4	FEKEFSFKNEETAQVVR		49.369	696.684	3	76	4.769e-06											110904
High	O95613	Pericentrin OS=Homo sapiens OX=9606 GN=PCNT PE=1 SV=4	FLEERKEITEK		29.169	474.593	3	28	4.703e-05							140664				382814	37728.4
High	O95613	Pericentrin OS=Homo sapiens OX=9606 GN=PCNT PE=1 SV=4	FQAELEESHR		30.287	415.867	3	40	1.586e-05	41563.5	14409.5	17429		17570.9		212520	119108	116543	403013	1.33682e+06	42496.9
High	O95613	Pericentrin OS=Homo sapiens OX=9606 GN=PCNT PE=1 SV=4	FQPLPEAMKEK		45.4794	439.901	3	30	1.431e-05	260080	196414	228211	109336		29334.6	601614	669285	704319	1.95139e+06	2.37508e+06	239854
High	O95613	Pericentrin OS=Homo sapiens OX=9606 GN=PCNT PE=1 SV=4	FSAEQDAFLQEAQEQHAR		53.6716	526.998	4	28	1.586e-05	89831.8	21564.6	63259.6	7594.19			122869	81474.3	51138.8	281807	656161
Medium	O95613	Pericentrin OS=Homo sapiens OX=9606 GN=PCNT PE=1 SV=4	GALQDALR		39.5464	422.238	2	13	0.003887	628039	765028	792845	108800	118592	123805	1.15976e+06	1.13109e+06	1.04021e+06	2.62221e+06	3.3124e+06	1.28275e+06
High	O95613	Pericentrin OS=Homo sapiens OX=9606 GN=PCNT PE=1 SV=4	GALQDALRR		35.477	500.288	2	29	0.0009694	53510.8	43676.5	49763.7	6186.78		3801.41	282387	228939	187164	747289	1.03791e+06	219866
High	O95613	Pericentrin OS=Homo sapiens OX=9606 GN=PCNT PE=1 SV=4	GEATATDAEAR		16.6943	546.252	2	48	1.431e-05	12356.9	11251.3	7416.84	4307.11	3859.17	4058.59	97800.6	100801	77509.1	311184	264821	189770
High	O95613	Pericentrin OS=Homo sapiens OX=9606 GN=PCNT PE=1 SV=4	GEATATDAEAREAALR		32.5933	544.605	3	21	0.0003474					1539.2		4893.96	4049.55		7805.07	12015	22720.9
High	O95613	Pericentrin OS=Homo sapiens OX=9606 GN=PCNT PE=1 SV=4	GIFTISDHPAEQR		50.6185	490.916	3	62	4.769e-06	232745	169121	276068	59256.8		13467.2	1.50941e+06	1.0608e+06	741073	3.52745e+06	5.08105e+06	513352
High	O95613	Pericentrin OS=Homo sapiens OX=9606 GN=PCNT PE=1 SV=4	GLEQDKEVLK		30.2229	579.822	2	49	3.83e-05	95559.5	97003.2	71042.9				1.77996e+06	1.42712e+06	965572	3.04475e+06	5.82798e+06	1.78287e+06
High	O95613	Pericentrin OS=Homo sapiens OX=9606 GN=PCNT PE=1 SV=4	GLEQDKEVLKK		25.3405	643.869	2	62	4.769e-06	194831	163229	209721	44757.7	25461.1	28017.9	1.5905e+06	1.34316e+06	1.37309e+06	4.44519e+06	6.32153e+06	1.95415e+06
High	O95613	Pericentrin OS=Homo sapiens OX=9606 GN=PCNT PE=1 SV=4	GMFTISDHQPEQR		45.2173	773.36	2	83	4.769e-06	377309	314533	443281	112728		10745.8	2.01091e+06	1.19416e+06	1.01926e+06	2.86645e+06	5.91751e+06	545956
High	O95613	Pericentrin OS=Homo sapiens OX=9606 GN=PCNT PE=1 SV=4	GMFTISDHQPEQR	1xOxidation [M2]	35.375	521.24	3	23	1.586e-05	16814.9	16695.4		3134.89		3159.52	65259.5	55007.3	52883.3	138460	230282	46660.3
High	O95613	Pericentrin OS=Homo sapiens OX=9606 GN=PCNT PE=1 SV=4	GMFTVSDHPPEQHGMFTVSDHPPEQR		56.12	741.586	4	41	4.769e-06							84133.3				2.46463e+06
High	O95613	Pericentrin OS=Homo sapiens OX=9606 GN=PCNT PE=1 SV=4	GMFTVSDHTPEQR		40.62	752.846	2	83	4.769e-06	202451		335299	13148.6	13253.3	11716.1	1.7326e+06	2.02093e+06	1.60667e+06	4.57678e+06	4.67139e+06	1.36961e+06
High	O95613	Pericentrin OS=Homo sapiens OX=9606 GN=PCNT PE=1 SV=4	GMFTVSDHTPEQR	1xOxidation [M2]	31.9188	507.565	3	45	9.224e-06	5298.09	20463.7	6325.8		6036.74	2609.47	50528.6	47153	52901.3	98578.7	190551	56824
High	O95613	Pericentrin OS=Homo sapiens OX=9606 GN=PCNT PE=1 SV=4	GQALQGELEAALEAK		70.6847	764.404	2	71	4.769e-06	249327		98992.9	52189.5	38773.9		68289.1	139832	115454	610708	2.52626e+06	84982.7
High	O95613	Pericentrin OS=Homo sapiens OX=9606 GN=PCNT PE=1 SV=4	GSAVDASVQEESPVTKEDSALCGGGDICK	2xCarbamidomethyl [C22; C28]	51.2904	989.449	3	82	4.769e-06	38696.7				12740.1		41616.7			107759	439194
Medium	O95613	Pericentrin OS=Homo sapiens OX=9606 GN=PCNT PE=1 SV=4	GSQQEHQLRR		14.6302	413.55	3	8	0.005232	23816	17079.9					18892.3	49625.4	47155.1	109148	36156.2	80378.5
High	O95613	Pericentrin OS=Homo sapiens OX=9606 GN=PCNT PE=1 SV=4	HAADLGALETR		35.7575	577.302	2	55	4.769e-06	395625	339132	344474	168432	76573.3	77061.7	3.65465e+06	2.82039e+06	2.09477e+06	3.74446e+06	7.40292e+06	7.01894e+06
High	O95613	Pericentrin OS=Homo sapiens OX=9606 GN=PCNT PE=1 SV=4	HLSSLDSLESCYLSEFQTIR	1xCarbamidomethyl [C11]	87.4198	795.718	3	88	4.769e-06											378172
High	O95613	Pericentrin OS=Homo sapiens OX=9606 GN=PCNT PE=1 SV=4	HLSSLDSLESCYLSEFQTIREEHR	1xCarbamidomethyl [C11]	80.5797	588.083	5	27	1.431e-05											368336
High	O95613	Pericentrin OS=Homo sapiens OX=9606 GN=PCNT PE=1 SV=4	HNLIEDHQK		19.9954	567.289	2	48	1.586e-05					5917.7		34212.6	68951.1	18146.5	751448	149550	151075
High	O95613	Pericentrin OS=Homo sapiens OX=9606 GN=PCNT PE=1 SV=4	HNLIEDHQKELNNAK		28.8912	601.643	3	53	4.769e-06	78717.9	73155.3	65711.6		12629.5		354211	52632.2	49613.6	46823.9	3.03117e+06	52414.3
High	O95613	Pericentrin OS=Homo sapiens OX=9606 GN=PCNT PE=1 SV=4	HQAALGELTASLESK		56.8896	777.91	2	109	4.769e-06	37375.4	19527	442010	5777.23	8035.75	45655.6	270556	71946.7	57766.9	270331	3.53496e+06
High	O95613	Pericentrin OS=Homo sapiens OX=9606 GN=PCNT PE=1 SV=4	HQELLECLKEESAAK	1xCarbamidomethyl [C7]	46.7918	595.633	3	73	4.769e-06							138059				968416
High	O95613	Pericentrin OS=Homo sapiens OX=9606 GN=PCNT PE=1 SV=4	HQQQLLSVTAELEAR		60.9936	574.976	3	5	1.431e-05	175465	49366.3	192694	31376.4	9254.83	6689.45		29837		91794.9	620012	75750.8
High	O95613	Pericentrin OS=Homo sapiens OX=9606 GN=PCNT PE=1 SV=4	HQSEMEDLQNQFQK		44.7331	881.397	2	85	4.769e-06										224422	1.3817e+06
Medium	O95613	Pericentrin OS=Homo sapiens OX=9606 GN=PCNT PE=1 SV=4	HQSHTAEAGPR		13.9883	595.786	2	10	0.00237	7495.06	5696.8	6767.63	1434.87				25603.9	16600.6	26208	11674.6	10098.8
High	O95613	Pericentrin OS=Homo sapiens OX=9606 GN=PCNT PE=1 SV=4	HSQALEALQQR		33.3406	640.839	2	84	4.769e-06	42343.6	70300.8	81354.9	42871.2	7620.9	14167.6	2.12378e+06	1.28829e+06	672367	3.52423e+06	5.88652e+06	1.92831e+06
High	O95613	Pericentrin OS=Homo sapiens OX=9606 GN=PCNT PE=1 SV=4	IEHSRCEALLAQER	1xCarbamidomethyl [C6]	31.0799	571.29	3	30	4.769e-06							30269.1				110759
High	O95613	Pericentrin OS=Homo sapiens OX=9606 GN=PCNT PE=1 SV=4	IFQDKNQAER		20.6735	416.882	3	42	1.431e-05	290321	224485	235529	84547.2	55392.1	84531.1	2.26037e+06	1.63096e+06	1.43385e+06	5.48502e+06	6.54035e+06	4.64852e+06
High	O95613	Pericentrin OS=Homo sapiens OX=9606 GN=PCNT PE=1 SV=4	IIREQGDLQEK		24.9959	443.577	3	23	5.98e-05	233227	197275	231315	60812.5	57898.1	43881.9	488457	435568	380706	569752	1.12262e+06	768328
Medium	O95613	Pericentrin OS=Homo sapiens OX=9606 GN=PCNT PE=1 SV=4	IKQLQQTVR		24.81	557.341	2	18	0.007324	23316.4				4024.53		40804.4				91684.9	80743.5
High	O95613	Pericentrin OS=Homo sapiens OX=9606 GN=PCNT PE=1 SV=4	ILESELEEQLSQHR		57.155	570.96	3	52	4.769e-06	157280	64256.4		32951.5	20657.1	6436.06	547617	452376	415317	1.32873e+06	3049915
High	O95613	Pericentrin OS=Homo sapiens OX=9606 GN=PCNT PE=1 SV=4	ILESELEEQLSQHRGCAK	1xCarbamidomethyl [C16]	53.2363	532.518	4	23	1.431e-05	256540	98657.1	1030135	24708.1	25039.2	14655.2	327875	181238	80628.7		754970
High	O95613	Pericentrin OS=Homo sapiens OX=9606 GN=PCNT PE=1 SV=4	IQEFEAALK		49.8405	524.787	2	30	0.0001386	234217	149842	268919	71678.9	51634.4	46902.5	2.07574e+06	1981781	1641165	5558638	8770747	1.75823e+06
High	O95613	Pericentrin OS=Homo sapiens OX=9606 GN=PCNT PE=1 SV=4	IQEFEAALKAK		45.3747	416.571	3	24	3.615e-05	26535.9	33372.8	289825		8838.96		237688	183388	161528	104408	305560	128147
High	O95613	Pericentrin OS=Homo sapiens OX=9606 GN=PCNT PE=1 SV=4	KDHVDELEPER		25.014	456.225	3	11	8.654e-05						34313.3	46270.2	65744	44869.9	273475	21900.4	53015.6
High	O95613	Pericentrin OS=Homo sapiens OX=9606 GN=PCNT PE=1 SV=4	KDSLHQTILTQELEK		47.8965	594.991	3	41	4.769e-06	115472	63259.8	146067				205354	21124.6	25523.8	104999	1.03596e+06
High	O95613	Pericentrin OS=Homo sapiens OX=9606 GN=PCNT PE=1 SV=4	KEVEDLTKEQSETR		23.8457	564.62	3	74	4.769e-06							83389.3	52727.4	83995.4	319776	267138
High	O95613	Pericentrin OS=Homo sapiens OX=9606 GN=PCNT PE=1 SV=4	KHEGELQSVR		18.6774	394.879	3	24	2.668e-05	89161	28961.4	85624.5	8154.26	1758.55	4448.37	805522	224335	83835.6	1.91694e+06	2.64365e+06	655884
High	O95613	Pericentrin OS=Homo sapiens OX=9606 GN=PCNT PE=1 SV=4	KHQELLECLKEESAAK	1xCarbamidomethyl [C8]	42.9236	638.331	3	52	4.769e-06											790962
High	O95613	Pericentrin OS=Homo sapiens OX=9606 GN=PCNT PE=1 SV=4	KKVAQLQEEVEK		24.8844	476.94	3	32	1.586e-05											500634	12117.7
High	O95613	Pericentrin OS=Homo sapiens OX=9606 GN=PCNT PE=1 SV=4	KQQMSSLLLASTLQSTLDAGR		83.0353	750.071	3	67	4.769e-06											785868
High	O95613	Pericentrin OS=Homo sapiens OX=9606 GN=PCNT PE=1 SV=4	KSPVGMLDLSSWSSPEVLR		83.7475	696.697	3	36	4.769e-06	87372.6		101882	11544.4			67702.7	16061.7			1.0989e+06
High	O95613	Pericentrin OS=Homo sapiens OX=9606 GN=PCNT PE=1 SV=4	KTALHEKEETLR		18.4265	727.902	2	68	1.29e-05							382985			12573.6	1.52898e+06	24996
High	O95613	Pericentrin OS=Homo sapiens OX=9606 GN=PCNT PE=1 SV=4	KVAQLQEEVEKQK		28.2719	519.626	3	6	5.286e-05		11592.6	11165.7	2650.37			383986	160503	125328	448046	1.08705e+06	81249.4
High	O95613	Pericentrin OS=Homo sapiens OX=9606 GN=PCNT PE=1 SV=4	LDEFNELAIQK		59.5678	660.346	2	76	4.769e-06				11459.7		7420.42	260552	205167	223861	1.21304e+06	1743454	78224
High	O95613	Pericentrin OS=Homo sapiens OX=9606 GN=PCNT PE=1 SV=4	LDMQNSQTAVSLR		46.7132	731.87	2	98	4.769e-06	32997.4		67890.3	23972.3		15222.8	663041	489216	574632	2.16411e+06	2.2075e+06	401129
High	O95613	Pericentrin OS=Homo sapiens OX=9606 GN=PCNT PE=1 SV=4	LDMQNSQTAVSLRELEEENTSLK		66.6673	879.101	3	41	4.769e-06	209111	19328.9	227107				342999	291011	268440	682957	2.13428e+06
High	O95613	Pericentrin OS=Homo sapiens OX=9606 GN=PCNT PE=1 SV=4	LEPSEGHSQELPWVHLQGVQDGDLEADTER		70.1896	843.651	4	49	4.769e-06											638593
High	O95613	Pericentrin OS=Homo sapiens OX=9606 GN=PCNT PE=1 SV=4	LGGVLPDSTSKK		33.4365	601.343	2	35	0.0002615					10236		55445.5			152763	391915	284138
Medium	O95613	Pericentrin OS=Homo sapiens OX=9606 GN=PCNT PE=1 SV=4	LHLGSAR		22.6096	377.222	2	13	0.007725	13341.7	15075.5	15757	253412	142126	191166	309276	291670	240744	492554	701277	531777
High	O95613	Pericentrin OS=Homo sapiens OX=9606 GN=PCNT PE=1 SV=4	LKDDLEKVK		24.2254	544.322	2	40	0.0002534	16889.2	13410.8		2770.32		3124.78	141589	97587.1	91880.9	311463	520409	303022
High	O95613	Pericentrin OS=Homo sapiens OX=9606 GN=PCNT PE=1 SV=4	LLAAEQTVVR		43.331	550.327	2	64	1.431e-05	278071	223638	254669	132538	65992.6	81434.4	707937	588226	446390	987252	1867798	303667
Medium	O95613	Pericentrin OS=Homo sapiens OX=9606 GN=PCNT PE=1 SV=4	LLADQER		23.5401	422.73	2	23	0.003172		32731.1			7473.16	14966.9	254245	241622	172243	639574	529389	361919
Medium	O95613	Pericentrin OS=Homo sapiens OX=9606 GN=PCNT PE=1 SV=4	LLADQERR		20.3416	500.781	2	27	0.009314	43774.3	47070.4	43536.5	7946.78	10737.7	6887.75	129606	285962	233364	376743	209168	498960
High	O95613	Pericentrin OS=Homo sapiens OX=9606 GN=PCNT PE=1 SV=4	LLGLFGETLR		82.1274	559.832	2	44	1.431e-05	69532.9	31969.8	70295.6				300077	201449	29314.5	672981	2.17602e+06	229575
High	O95613	Pericentrin OS=Homo sapiens OX=9606 GN=PCNT PE=1 SV=4	LLTEQLSQR		40.5207	544.309	2	49	4.703e-05	135607	83359.4	114739				306853	209896	171269	562393	658842	454026
High	O95613	Pericentrin OS=Homo sapiens OX=9606 GN=PCNT PE=1 SV=4	LLYSMTFQNVDAADTK		68.5207	908.942	2	108	4.769e-06	67262.1		52981.6		30746.8		25342.5	78129.9		138873	1.10362e+06	40351.6
High	O95613	Pericentrin OS=Homo sapiens OX=9606 GN=PCNT PE=1 SV=4	LPPAASEEAHTSNVK		26.7079	517.599	3	35	5.98e-05	314300	379375	377686	47214.9	6020.73	24911.4	277561	221607	200864	483084	371774	243178
High	O95613	Pericentrin OS=Homo sapiens OX=9606 GN=PCNT PE=1 SV=4	LQGAEEAAELQLAELER		72.9496	623.99	3	93	4.769e-06	402251	136872	338784	85341.6	55508.3	34244.8	766047	727595	588248	1.36728e+06	4003363	875163
High	O95613	Pericentrin OS=Homo sapiens OX=9606 GN=PCNT PE=1 SV=4	LQGAREDALLDSVEVGLSCVGLEEKPEK	1xCarbamidomethyl [C19]	86.4478	761.142	4	56	4.769e-06	31832.5		46544.4	6439.76							579426
High	O95613	Pericentrin OS=Homo sapiens OX=9606 GN=PCNT PE=1 SV=4	LQQLEQDLTSDDALHCSQCGR	2xCarbamidomethyl [C16; C19]	52.4407	825.373	3	82	4.769e-06				10024			136117	114376	94960.3	360350	598332
High	O95613	Pericentrin OS=Homo sapiens OX=9606 GN=PCNT PE=1 SV=4	LQQLEQDLTSDDALHCSQCGREPPTAQDGELAALHVK	2xCarbamidomethyl [C16; C19]	63.1023	826.997	5	29	3.83e-05	57776.4										1.60376e+06
High	O95613	Pericentrin OS=Homo sapiens OX=9606 GN=PCNT PE=1 SV=4	LQSAQAQPFHQEEK		28.4267	820.906	2	85	4.769e-06		13089.9					173800	141493	154865	680098	688877	122022
High	O95613	Pericentrin OS=Homo sapiens OX=9606 GN=PCNT PE=1 SV=4	LQSAQAQPFHQEEKESLSLQLQK		52.6174	667.599	4	50	4.769e-06							161154				2.77071e+06
High	O95613	Pericentrin OS=Homo sapiens OX=9606 GN=PCNT PE=1 SV=4	LQSAQAQPFHQEEKESLSLQLQKK		47.6742	699.623	4	10	5.118e-05											1.07824e+06
High	O95613	Pericentrin OS=Homo sapiens OX=9606 GN=PCNT PE=1 SV=4	LQSEMEK		19.1391	432.71	2	27	0.0009464							32640.5	38210.7	47500.9	154108	171090	70029.6
High	O95613	Pericentrin OS=Homo sapiens OX=9606 GN=PCNT PE=1 SV=4	LQSEMEKNAQIVK		34.7071	506.605	3	52	4.769e-06	131869	119066	123152				681184	537187	427551	705376	2.40998e+06	965095
Medium	O95613	Pericentrin OS=Homo sapiens OX=9606 GN=PCNT PE=1 SV=4	LQSEMEKNAQIVK	1xOxidation [M5]	25.5695	511.936	3	7	0.007179							6430.67	8433.88	9227.3	10743.3	18590.6	25303.8
High	O95613	Pericentrin OS=Homo sapiens OX=9606 GN=PCNT PE=1 SV=4	LREDLQSEHGR		19.5565	447.229	3	34	4.769e-06	19684.8						289841	115520	11676.5	594919	1088378	257172
High	O95613	Pericentrin OS=Homo sapiens OX=9606 GN=PCNT PE=1 SV=4	LREKLDEFNELAIQK		54.9239	616.007	3	40	4.769e-06											280562
High	O95613	Pericentrin OS=Homo sapiens OX=9606 GN=PCNT PE=1 SV=4	LSGSDLGGHSSLLER		47.3594	509.93	3	65	4.769e-06	225313	142652	201143	77997.6	22589.9	10124.5	703707	508547	342453	1.40096e+06	1.99416e+06	131097
High	O95613	Pericentrin OS=Homo sapiens OX=9606 GN=PCNT PE=1 SV=4	LSLEDGGK		28.3429	409.716	2	37	0.0003927		14667.4	14889.1	13045.8		11434.5	251596	224628	221121	713576	1.31018e+06	339906
High	O95613	Pericentrin OS=Homo sapiens OX=9606 GN=PCNT PE=1 SV=4	LSLEDGGKGK		23.8202	502.275	2	41	0.0001863	105023	38274.3	98949.2	41118.9		40298.8	196822	274192	264679	611811	434656	404415
High	O95613	Pericentrin OS=Homo sapiens OX=9606 GN=PCNT PE=1 SV=4	LSLEDGGKGKEK		21.2227	420.898	3	33	0.000403	145594	98330.4	161080	32122.9		29128.2	436072	555512	333419	972330	799462	2.53965e+06
High	O95613	Pericentrin OS=Homo sapiens OX=9606 GN=PCNT PE=1 SV=4	LSLSNMHTAQLELTQANLQK		65.6364	747.395	3	67	4.769e-06	323207		449128	51547.1	16864.2		392980	353767	190274	1.07414e+06	2.62816e+06
High	O95613	Pericentrin OS=Homo sapiens OX=9606 GN=PCNT PE=1 SV=4	LSPGSGGPEAQTAGPVTPASISGR		50.4371	732.042	3	87	4.769e-06	417007	351907	365202	95673.6	123054	79376.5	494107	441921	463124	818002	839343	688576
High	O95613	Pericentrin OS=Homo sapiens OX=9606 GN=PCNT PE=1 SV=4	LTLMLLELR		92.1462	551.339	2	43	2.411e-05	105652		57394.4	11230	4587.23		46259.4	14669.9	9633.7	147773	1.11979e+06
High	O95613	Pericentrin OS=Homo sapiens OX=9606 GN=PCNT PE=1 SV=4	LVLELESLR		71.1275	536.324	2	46	3.615e-05	70039.6	41768.1	51021.9	21919.1	14655.4	11949.8	255342	202683	165472	918867	1.6722e+06	129552
High	O95613	Pericentrin OS=Homo sapiens OX=9606 GN=PCNT PE=1 SV=4	LVLELESLRR		62.5823	409.919	3	30	4.317e-05	329375	44663.1	452053	30511	13360.6		769094	400151	283181	1.50786e+06	5.57375e+06
High	O95613	Pericentrin OS=Homo sapiens OX=9606 GN=PCNT PE=1 SV=4	LWSQLDSAR		46.639	538.28	2	47	8.654e-05	98102.2	11048.6	64451.5		11999.8		748487	605925	629674	1.69772e+06	2666010	943400
High	O95613	Pericentrin OS=Homo sapiens OX=9606 GN=PCNT PE=1 SV=4	LWSRGEATATDAEAR		33.2573	545.269	3	51	4.769e-06	45737.1	62429.3	145315	24081.5	8802.64	3542.62	164731	173473	150532	526018	1.40829e+06	622361
High	O95613	Pericentrin OS=Homo sapiens OX=9606 GN=PCNT PE=1 SV=4	MKGDLESKNEEILHLNLK		54.7375	528.535	4	5	0.0001085											1.40368e+06
High	O95613	Pericentrin OS=Homo sapiens OX=9606 GN=PCNT PE=1 SV=4	NEEILHLNLK		56.2177	408.231	3	41	1.861e-05				7035.98			106922	59188.3	51181.8	262866	635688
High	O95613	Pericentrin OS=Homo sapiens OX=9606 GN=PCNT PE=1 SV=4	NEETAQVVR		23.218	523.267	2	49	4.703e-05	78812	82498.6	113438	47741.3	29250.2	33012.4	787513	812613	696312	2.8799e+06	3.16307e+06	921669
High	O95613	Pericentrin OS=Homo sapiens OX=9606 GN=PCNT PE=1 SV=4	NLEIDALNQR		53.2178	593.315	2	13	0.0001699		80623.5		73612.1	84014.8	56627.7	1.91947e+06	1.89089e+06	1.8325e+06	4.79382e+06	3.49495e+06	2.97617e+06
High	O95613	Pericentrin OS=Homo sapiens OX=9606 GN=PCNT PE=1 SV=4	NLESHHQAAIEK		18.8968	688.849	2	54	4.769e-06	105390	77110.5	81643.8	30024.1		13958.3	2.62546e+06	570706	534344	3.51466e+06	8.97828e+06	1.92499e+06
High	O95613	Pericentrin OS=Homo sapiens OX=9606 GN=PCNT PE=1 SV=4	NQAIDACDANTTPGGVTDVIK	1xCarbamidomethyl [C7]	54.8912	720.68	3	48	4.769e-06							407806	420093	431185	1.26306e+06	1.92219e+06	183422
High	O95613	Pericentrin OS=Homo sapiens OX=9606 GN=PCNT PE=1 SV=4	NVALREAEVEDMASR		46.7342	563.946	3	11	1.586e-05	143883	100021	154328				291118	215441	173002	310929	701934	321196
High	O95613	Pericentrin OS=Homo sapiens OX=9606 GN=PCNT PE=1 SV=4	NWDSLIPDEMPDSPIQEK		82.7052	705.329	3	63	4.769e-06			18349.3	7627.12			226542	198581	149158	608047	766705	32596
High	O95613	Pericentrin OS=Homo sapiens OX=9606 GN=PCNT PE=1 SV=4	NWDSLIPDEMPDSPIQEK	1xOxidation [M10]	72.5638	710.661	3	20	3.222e-05											25543.9
High	O95613	Pericentrin OS=Homo sapiens OX=9606 GN=PCNT PE=1 SV=4	QAAKPQPWGPR		28.4629	412.56	3	38	1.586e-05	376830	343592	375287	88093.6	53292.2	74062.5	3.29026e+06	2.64718e+06	2.26819e+06	1.05635e+07	1.10249e+07	7.33773e+06
High	O95613	Pericentrin OS=Homo sapiens OX=9606 GN=PCNT PE=1 SV=4	QAEAVTALEQQVASLDK		79.2915	600.983	3	80	4.769e-06		143265					1.06361e+06	702140	519577	1.14542e+06	4.06366e+06	424526
High	O95613	Pericentrin OS=Homo sapiens OX=9606 GN=PCNT PE=1 SV=4	QEGVMSVLTVCQR	1xCarbamidomethyl [C11]	62.6328	753.874	2	89	4.769e-06	71993.2			13409.9			191460	131991	130016	709769	2.16757e+06	132252
High	O95613	Pericentrin OS=Homo sapiens OX=9606 GN=PCNT PE=1 SV=4	QELSELHEQLLAR		53.9145	522.614	3	22	4.769e-06	113056	60942.8		15941	13107.9		728304	629407	519039	1.76975e+06	3.95258e+06
High	O95613	Pericentrin OS=Homo sapiens OX=9606 GN=PCNT PE=1 SV=4	QFMDEQAAER		32.4099	612.769	2	62	1.29e-05							156757	179766	211520	790783	397867	114580
High	O95613	Pericentrin OS=Homo sapiens OX=9606 GN=PCNT PE=1 SV=4	QFMDEQAAEREHEREEFQQEIQR		48.2879	741.588	4	12	4.703e-05											1776423
High	O95613	Pericentrin OS=Homo sapiens OX=9606 GN=PCNT PE=1 SV=4	QGALLAAR		32.2889	400.243	2	62	1.431e-05	253180	295111	268340	119454	117764	98843.9	1.99524e+06	1.55578e+06	1.88771e+06	4593580	5.88907e+06	4.59254e+06
High	O95613	Pericentrin OS=Homo sapiens OX=9606 GN=PCNT PE=1 SV=4	QKTELMKQEFQR		30.3884	392.208	4	63	3.615e-05		24447.9	37666.7		2585.56		407913	17783.7		45413.5	1.39836e+06	18779
High	O95613	Pericentrin OS=Homo sapiens OX=9606 GN=PCNT PE=1 SV=4	QLELENLQASYEDLK		71.9321	896.952	2	74	4.769e-06	199705		310491				342470	241812	208672	947102	1.21045e+06
High	O95613	Pericentrin OS=Homo sapiens OX=9606 GN=PCNT PE=1 SV=4	QLQDQQAAQILDLER		65.0287	884.963	2	97	4.769e-06	69960.3	62875.4	433916	610994	40783.5	10179.5	2.28626e+07	526399	1.3368e+06	1.39783e+06	4.47607e+06	2.05872e+06
High	O95613	Pericentrin OS=Homo sapiens OX=9606 GN=PCNT PE=1 SV=4	QLQEKLNR		21.4451	514.796	2	52	0.0002094								80652.5	49592.7			286274
High	O95613	Pericentrin OS=Homo sapiens OX=9606 GN=PCNT PE=1 SV=4	QLQQAAQEQAALR		35.6998	485.595	3	38	4.769e-06	21127.4	15464.9	19387.9	8018.08	3623.12	4372.47	185640	146990	143453	611639	447582	134035
High	O95613	Pericentrin OS=Homo sapiens OX=9606 GN=PCNT PE=1 SV=4	QLQQAAQEQAALREECTR	1xCarbamidomethyl [C16]	37.8143	533.264	4	43	4.769e-06	508762	192889	548509	84379.9	51516.7	21253.8	1.59002e+06	1.30286e+06	1.27528e+06	4.42935e+06	5.54208e+06	1.5547e+06
High	O95613	Pericentrin OS=Homo sapiens OX=9606 GN=PCNT PE=1 SV=4	QLQSELLLVK		65.1203	585.858	2	29	8.456e-05						54715.6	1.42416e+06	1.16375e+06	1112335	3574041	6.4938e+06	641357
High	O95613	Pericentrin OS=Homo sapiens OX=9606 GN=PCNT PE=1 SV=4	QLQSELLLVKNEMR		65.4651	567.65	3	48	4.769e-06	223794		522678				551514	202548	186286	395887	1.92314e+06
High	O95613	Pericentrin OS=Homo sapiens OX=9606 GN=PCNT PE=1 SV=4	QLQVLHQR		28.8341	511.299	2	47	1.431e-05	127972	96876.1	104401	30109.6	22230	19270.4	1.08248e+06	686906	614886	1.86924e+06	3726867	1.59506e+06
High	O95613	Pericentrin OS=Homo sapiens OX=9606 GN=PCNT PE=1 SV=4	QQHELELLR		44.4825	389.216	3	53	1.586e-05	75848.6	72177.1	73845.6	25119.8		6903.35	1.88664e+06	819261	738310	2.88182e+06	8.99154e+06	99287.8
High	O95613	Pericentrin OS=Homo sapiens OX=9606 GN=PCNT PE=1 SV=4	QQMSSLLLASTLQSTLDAGR		92.1797	707.372	3	67	4.769e-06	199529	30278.5	151122	52144	37535.9	7489.69	91323	50718.8	57072		1.3323e+06	25485.2
High	O95613	Pericentrin OS=Homo sapiens OX=9606 GN=PCNT PE=1 SV=4	QSPAAAEQWR		32.7403	572.281	2	57	1.431e-05	214999	176079	211679	102205	86048.3	102940	248000	304486	303382	648772	667205	543691
High	O95613	Pericentrin OS=Homo sapiens OX=9606 GN=PCNT PE=1 SV=4	QSPAAAEQWRK		26.3481	424.555	3	24	4.703e-05		24849.4					43307.9	40252.6	46671.7	37528	94207.8	154272
High	O95613	Pericentrin OS=Homo sapiens OX=9606 GN=PCNT PE=1 SV=4	QTIINKFELR		54.0585	631.367	2	44	3.615e-05	286703	67464.5	400243				601432	448280	314893	1.44701e+06	3.74943e+06	35198.6
Medium	O95613	Pericentrin OS=Homo sapiens OX=9606 GN=PCNT PE=1 SV=4	QVELLAYKVEQEK		52.7419	526.291	3	10	0.002121	43672.2	41078.5	53537.4	18806.8	11242.6		140505	116030	99374.3	207286	348868
High	O95613	Pericentrin OS=Homo sapiens OX=9606 GN=PCNT PE=1 SV=4	QVLMQEEEIK		44.5963	623.821	2	36	3.615e-05				11534.3		10243.5	247531	351655	288301	1128825	1.03554e+06	82689.5
High	O95613	Pericentrin OS=Homo sapiens OX=9606 GN=PCNT PE=1 SV=4	QVLMQEEEIKR		37.1427	701.871	2	34	1.861e-05	255251	119413	11997.4	6346.33	8316.53		512150	464157	36388.5	2.61544e+06	2.77221e+06	85662.1
High	O95613	Pericentrin OS=Homo sapiens OX=9606 GN=PCNT PE=1 SV=4	QVLMQEEEIKRLEEMNINIR		74.7637	629.581	4	33	1.29e-05	35106.7										1.11217e+06
High	O95613	Pericentrin OS=Homo sapiens OX=9606 GN=PCNT PE=1 SV=4	QVNDHPPEQCGMFTVSDHPPEQHGMFTVGDHPPEQR	1xCarbamidomethyl [C10]	55.9076	1035.21	4	38	4.769e-06											579239
High	O95613	Pericentrin OS=Homo sapiens OX=9606 GN=PCNT PE=1 SV=4	RALEQQPLAAGAAPPELQWLR		76.7849	772.425	3	40	4.769e-06											1.9091e+06
High	O95613	Pericentrin OS=Homo sapiens OX=9606 GN=PCNT PE=1 SV=4	RAQELALLQSR		47.4617	428.918	3	41	4.769e-06	145704	67604.6	246913	30919.1			1.32031e+06	920587	632631	2.6118e+06	3.9466e+06	274874
High	O95613	Pericentrin OS=Homo sapiens OX=9606 GN=PCNT PE=1 SV=4	RHSQALEALQQR		28.6041	479.595	3	70	4.769e-06	21642.9		27827.1				144506	22464.9	25097.1	71634.1	1.12757e+06
High	O95613	Pericentrin OS=Homo sapiens OX=9606 GN=PCNT PE=1 SV=4	RKGSAVDASVQEESPVTK		28.3426	629.997	3	47	4.769e-06							10100.2			12273.8	73881
High	O95613	Pericentrin OS=Homo sapiens OX=9606 GN=PCNT PE=1 SV=4	RLAAAASPHSGGR		16.6679	417.562	3	46	7.35e-05	30365.9	17920.6	19630.7	12216.3		11779.1		53156.8	49425.4	69606.2	18961	46895.1
High	O95613	Pericentrin OS=Homo sapiens OX=9606 GN=PCNT PE=1 SV=4	RLLGLFGETLR		70.992	425.591	3	53	1.29e-05							35220.3				1.15786e+06
Medium	O95613	Pericentrin OS=Homo sapiens OX=9606 GN=PCNT PE=1 SV=4	RPDPGRLPPAASEEAHTSNVK		30.6352	558.039	4	17	0.002538		16579.9		8519.06			16654.4				822898
High	O95613	Pericentrin OS=Homo sapiens OX=9606 GN=PCNT PE=1 SV=4	RQLQQAAQEQAALREECTR	1xCarbamidomethyl [C17]	33.3745	572.29	4	24	1.29e-05	23222.9		26837.1				76482.8	50491.2		137596	831116
High	O95613	Pericentrin OS=Homo sapiens OX=9606 GN=PCNT PE=1 SV=4	SALLSQMK		40.5508	439.244	2	21	0.0003606	740775	375528	38327.6	89546.7	85492.6	40522.5	434779	352515	287289	1.10711e+07	1.0138e+06	6.91218e+06
High	O95613	Pericentrin OS=Homo sapiens OX=9606 GN=PCNT PE=1 SV=4	SAWKPDETAPQSSLR		39.1593	836.918	2	43	3.615e-05							62569.6	108437	123654	194226	195472	18848.9
High	O95613	Pericentrin OS=Homo sapiens OX=9606 GN=PCNT PE=1 SV=4	SECQDMSLSSPTSVLGGSR	1xCarbamidomethyl [C3]	59.7709	666.635	3	57	4.769e-06	54774.5	59452.1	71307	26241.3	14207.5	15157.8	403645	365448	335828	972973	862820	256259
High	O95613	Pericentrin OS=Homo sapiens OX=9606 GN=PCNT PE=1 SV=4	SELEVLQQR		45.9404	551.299	2	33	0.0001742	20853.5									674830	719648	228888
High	O95613	Pericentrin OS=Homo sapiens OX=9606 GN=PCNT PE=1 SV=4	SLCEVQQEVLQLR	1xCarbamidomethyl [C3]	71.0954	534.614	3	12	0.000299	4425247	3.57816e+06	4.18981e+06	1.26743e+06	1.2681e+06	1.04016e+06	8561307	7.47066e+06	6.69663e+06	18617882	31152964	11595201
Medium	O95613	Pericentrin OS=Homo sapiens OX=9606 GN=PCNT PE=1 SV=4	SLTEQQGR		16.7661	459.736	2	9	0.005823	10211.2	8404.53			4175.11		53278.6	51387.8	54839.4	213311	226766	291131
High	O95613	Pericentrin OS=Homo sapiens OX=9606 GN=PCNT PE=1 SV=4	SQLSELQK		29.7999	466.756	2	17	0.001336	101371	89781.9	98258.1	68386.9	36042.5	63666	364877	299423	346465	1.33289e+06	1.53339e+06	410761
High	O95613	Pericentrin OS=Homo sapiens OX=9606 GN=PCNT PE=1 SV=4	SSEIEELK		32.5347	467.74	2	57	3.615e-05	93482.4	173622	194520	48970.4	28926.8	50853.5	525990	620420	409902	2.26941e+06	1.86172e+06	682169
High	O95613	Pericentrin OS=Homo sapiens OX=9606 GN=PCNT PE=1 SV=4	SSEIEELKATIENLQENQKR		73.6056	787.075	3	58	4.769e-06	484476	12275.3	1.27975e+06	7142.14			333634	19840.3		155526	3.43953e+06
High	O95613	Pericentrin OS=Homo sapiens OX=9606 GN=PCNT PE=1 SV=4	SSLLSEIQALR		78.8586	608.848	2	86	4.769e-06	41318.5	56377.7	81598.8	64509.7			599450	650370	401442	846896	2.00816e+06	552117
High	O95613	Pericentrin OS=Homo sapiens OX=9606 GN=PCNT PE=1 SV=4	STSCDDTPDGAGGAFAAQPEDCDGEKREDLEQLQQK	2xCarbamidomethyl [C4; C22]	48.3763	982.173	4	29	4.769e-06	75597	77779.1					727289	455062	367550	1.58619e+06	4.43784e+06
High	O95613	Pericentrin OS=Homo sapiens OX=9606 GN=PCNT PE=1 SV=4	STVEALHTQKR		18.9586	423.902	3	35	1.586e-05	142097	121331	123062	31554.2	12355.4	31355.4		257260	222510	340135	84566.6	333437
High	O95613	Pericentrin OS=Homo sapiens OX=9606 GN=PCNT PE=1 SV=4	TALHEKEETLR		21.9106	442.905	3	51	4.769e-06	288015	217431	195944	58382.6	17838.6	38049.7	2.50244e+06	1.68048e+06	1.03586e+06	4.69908e+06	9.39343e+06	2.56093e+06
High	O95613	Pericentrin OS=Homo sapiens OX=9606 GN=PCNT PE=1 SV=4	TALTSAEAR		23.6738	460.246	2	67	9.224e-06	409225	386207	466839	137576	151922	129615	1.06804e+06	921238	762302	1.98698e+06	2.21501e+06	2.50625e+06
High	O95613	Pericentrin OS=Homo sapiens OX=9606 GN=PCNT PE=1 SV=4	TELMKQEFQR		35.5476	437.224	3	35	1.586e-05		13888.2		41806.5	8490.82		126319			596849	1.25376e+06	481772
Medium	O95613	Pericentrin OS=Homo sapiens OX=9606 GN=PCNT PE=1 SV=4	TKGDSSHSEKK		7.9382	401.87	3	14	0.008734	88592.5	69261.2	66313.6	10073.9	25609.8	6861.21		67074	79509.7	134946	36550.2	48266.6
High	O95613	Pericentrin OS=Homo sapiens OX=9606 GN=PCNT PE=1 SV=4	TLELSEALR		56.5442	516.29	2	24	0.0003743	73018.8	36395.2		32161	17578.8	25403.4	324019	222703	232352	912284	1.13622e+06	127673
High	O95613	Pericentrin OS=Homo sapiens OX=9606 GN=PCNT PE=1 SV=4	TLKEDWESEKDLCLENLR	1xCarbamidomethyl [C13]	60.9666	570.281	4	18	4.769e-06				20570.1		18606.4	19206.8	30319.2		61270.6	1.37588e+06
High	O95613	Pericentrin OS=Homo sapiens OX=9606 GN=PCNT PE=1 SV=4	TLSEEQEKANSVQK		21.9829	795.902	2	73	4.769e-06	321036	269896	334626	91121	96990.8	85276.8	718433	717933	734254	1.67466e+06	1.75023e+06	2.09627e+06
High	O95613	Pericentrin OS=Homo sapiens OX=9606 GN=PCNT PE=1 SV=4	TQEVPTACPDWR	1xCarbamidomethyl [C8]	46.2428	730.336	2	44	8.879e-05		36781.5		22086.1		16528.1	190943	166662	149459	858386	703559	101431
High	O95613	Pericentrin OS=Homo sapiens OX=9606 GN=PCNT PE=1 SV=4	TQGTLEGFKVETADLK		57.939	579.64	3	22	1.431e-05	57970.4		173378	25526.6	15751.7	5063.33	454385	474854	356560	1.08464e+06	2.13331e+06
High	O95613	Pericentrin OS=Homo sapiens OX=9606 GN=PCNT PE=1 SV=4	TQHESELEQLR		32.775	457.228	3	17	0.0002564	33975.7	49635.8	77572.2				822021	499358	503466	1.4478e+06	3.05824e+06	489242
High	O95613	Pericentrin OS=Homo sapiens OX=9606 GN=PCNT PE=1 SV=4	TSRQELSELHEQLLAR		49.8244	637.341	3	28	4.769e-06	102827		144456			21732.9	626712		67426	491116	4.01943e+06
High	O95613	Pericentrin OS=Homo sapiens OX=9606 GN=PCNT PE=1 SV=4	TSRVEDLEQLK		39.1688	439.905	3	31	1.431e-05	111150	43712.9					685389	803448	769165	3.73921e+06	4.92491e+06	220554
High	O95613	Pericentrin OS=Homo sapiens OX=9606 GN=PCNT PE=1 SV=4	TSRVEDLEQLKQR		34.9557	534.625	3	45	4.769e-06	153792	68054.6	120294	19742.4			623691	383884	333043	702710	1.39856e+06	220173
High	O95613	Pericentrin OS=Homo sapiens OX=9606 GN=PCNT PE=1 SV=4	TVNDWTSSNEK		27.764	640.791	2	44	1.29e-05	33799.2	38069.7	44308	14487.2	18609	11648.7	105971	115175	132308	291597	351749	315184
High	O95613	Pericentrin OS=Homo sapiens OX=9606 GN=PCNT PE=1 SV=4	TYQEDLTLLQQR		59.8972	503.264	3	33	4.769e-06	112630	242063	212298		7558.58		859343	1.03417e+06	541263	2.85325e+06	2.45788e+06	656061
High	O95613	Pericentrin OS=Homo sapiens OX=9606 GN=PCNT PE=1 SV=4	VAELQTK		21.4251	394.729	2	27	0.001373	18090.9	15413.2	13103.1		7092.51		147250	98994	117544	413868	354395	475761
High	O95613	Pericentrin OS=Homo sapiens OX=9606 GN=PCNT PE=1 SV=4	VAQLQEEVEK		33.5006	586.812	2	60	4.769e-06		186701	112412	50630.5	31411.8	47781	1.15406e+06	1.5619e+06	1.67295e+06	6.55826e+06	2.44645e+06	1497217
High	O95613	Pericentrin OS=Homo sapiens OX=9606 GN=PCNT PE=1 SV=4	VAQLQEEVEKQK		30.816	476.928	3	48	1.431e-05	300319	261798	282071	97727.8	79343.9	60462	2.96049e+06	2.58254e+06	2.38961e+06	8778243	10615310	4658679
High	O95613	Pericentrin OS=Homo sapiens OX=9606 GN=PCNT PE=1 SV=4	VDLVAQVK		42.5359	436.266	2	35	0.0002959	686295	548572	697152	153080	77326.2	102109	1.48267e+06	1.24633e+06	1270898	4011313	8967326	970843
High	O95613	Pericentrin OS=Homo sapiens OX=9606 GN=PCNT PE=1 SV=4	VEDLEQLK		39.539	487.264	2	34	0.0003606							788340	824862	790599	3.74141e+06	2.81286e+06	466810
High	O95613	Pericentrin OS=Homo sapiens OX=9606 GN=PCNT PE=1 SV=4	VKHNLIEDHQK		17.7999	454.249	3	41	9.224e-06							196039				625389	6302.15
Medium	O95613	Pericentrin OS=Homo sapiens OX=9606 GN=PCNT PE=1 SV=4	VKHNLIEDHQKELNNAK		26.213	406.821	5	5	0.00413	24254.3	21442.3					67326.6	17715.1	17345.3		644716
High	O95613	Pericentrin OS=Homo sapiens OX=9606 GN=PCNT PE=1 SV=4	VLEDCQLPK	1xCarbamidomethyl [C5]	38.2539	551.284	2	42	4.703e-05	215095	226417	213228	91920.3	72304.9	74837.7	1.56344e+06	1.56239e+06	1790928	5.28161e+06	6.58205e+06	2.61609e+06
High	O95613	Pericentrin OS=Homo sapiens OX=9606 GN=PCNT PE=1 SV=4	VLGLETEHK		33.0036	513.285	2	38	5.118e-05							726562	519365		2.26005e+06	2.46244e+06	259668
High	O95613	Pericentrin OS=Homo sapiens OX=9606 GN=PCNT PE=1 SV=4	VMKEELQR		22.3514	516.779	2	34	0.0003257	30465.5	31701.8	37212.4	7775.48		7069.28	441731	358294	382581	1.47779e+06	1.18335e+06	864398
High	O95613	Pericentrin OS=Homo sapiens OX=9606 GN=PCNT PE=1 SV=4	VMKEELQREAEEK		26.6516	540.275	3	28	5.98e-05	10454			4523.54			134192	40853.3	38352.2	69514.9	587062	28783.5
High	O95613	Pericentrin OS=Homo sapiens OX=9606 GN=PCNT PE=1 SV=4	VQQQALHSQQQLEAEAQK		32.8671	688.687	3	62	4.769e-06	63625.2	39264.3	69008.8	15769.8	11070		142949	118766	90864.2	401462	622969
High	O95613	Pericentrin OS=Homo sapiens OX=9606 GN=PCNT PE=1 SV=4	VVDLQAMLEK		68.3544	573.315	2	43	1.431e-05	66288.2	60195.2	74085.8	17924.7	19552.9	23143	219774	245265	233973	657316	718496	167153
High	O95613	Pericentrin OS=Homo sapiens OX=9606 GN=PCNT PE=1 SV=4	VVIAILR		62.9616	392.276	2	44	8.051e-05	77413.8	83790.8	113453	20195.5	33176.7		177533	182781	174139	231623	593286	220240
High	O95619	YEATS domain-containing protein 4 OS=Homo sapiens OX=9606 GN=YEATS4 PE=1 SV=1	ETINCLK	1xCarbamidomethyl [C5]	28.0135	439.226	2	40	0.0006746	165916	137910	147298	24937.2	23691.8	32841.3	102123	114548	104760	207054	173032	118756
High	O95619	YEATS domain-containing protein 4 OS=Homo sapiens OX=9606 GN=YEATS4 PE=1 SV=1	GVTIVKPIVYGNVAR		57.8254	529.319	3	50	4.769e-06	487425	472243	434210	43169.2	28653.7	14976.9	228715	177135	143773		141338
High	O95619	YEATS domain-containing protein 4 OS=Homo sapiens OX=9606 GN=YEATS4 PE=1 SV=1	KLEEDDQAKDI		27.1842	652.323	2	44	1.586e-05	611648	589245	622479	99277.4	22551.6	98213.3	297682	262486	238376	167636	199043	173810
High	O95619	YEATS domain-containing protein 4 OS=Homo sapiens OX=9606 GN=YEATS4 PE=1 SV=1	MAEFGPDSGGR		33.5662	562.245	2	40	4.769e-06	138806	221076	198195	29067.1	56514	23218.1		100674	92524.4			75284.8
High	O95619	YEATS domain-containing protein 4 OS=Homo sapiens OX=9606 GN=YEATS4 PE=1 SV=1	NEDMSAYVK		35.6879	528.737	2	26	4.703e-05	186391	197695	241127	47501.6	27562.5	30992.1		90757.6	93741.1
High	O95630	STAM-binding protein OS=Homo sapiens OX=9606 GN=STAMBP PE=1 SV=1	GVETCGILCGK	2xCarbamidomethyl [C5; C9]	43.5336	597.286	2	17	0.0004048	135172	118136	117977	38253.6		24669.5	85532.2	69854.3	78984.5
Medium	O95630	STAM-binding protein OS=Homo sapiens OX=9606 GN=STAMBP PE=1 SV=1	HVVVPGR		22.5767	382.232	2	14	0.01118	35854.5	27410.2	24446.2	10661.3	14190.5	6566.63	9226.46	17215.6	17054.4	11886.6	8297.2	10652.9
High	O95630	STAM-binding protein OS=Homo sapiens OX=9606 GN=STAMBP PE=1 SV=1	SGVEIIR		37.587	387.229	2	42	0.0003275	229557	271543	247230	91234.8	81866.9	54876.6	177788	238649	202971	358915	267116	256206
High	O95630	STAM-binding protein OS=Homo sapiens OX=9606 GN=STAMBP PE=1 SV=1	SLKPGALSNSESIPTIDGLR		65.3482	685.707	3	72	4.769e-06	670459	376089	607113	105942	39185.1	37779.7	346970	170893	174558	189194	281421	43227.4
High	O95639	Cleavage and polyadenylation specificity factor subunit 4 OS=Homo sapiens OX=9606 GN=CPSF4 PE=1 SV=1	FELPMGTTEQPPLPQQTQPPAK		70.8761	812.415	3	52	4.769e-06	561655	530653	578671		7675.11	11570.9	272984	217807	203577	169156	282440	60167.2
High	O95639	Cleavage and polyadenylation specificity factor subunit 4 OS=Homo sapiens OX=9606 GN=CPSF4 PE=1 SV=1	GGMCPFR	1xCarbamidomethyl [C4]	35.962	412.681	2	23	0.0003219	481153	436337	455958	39937.2	43463.1	34272.4	319400	321699	317840	279025	295771	231400
Medium	O95639	Cleavage and polyadenylation specificity factor subunit 4 OS=Homo sapiens OX=9606 GN=CPSF4 PE=1 SV=1	GHLAFLSGQ		53.8831	465.246	2	45	0.00232	553662	391616	575852				329559	226167	211415	204535	458807	24505.8
High	O95639	Cleavage and polyadenylation specificity factor subunit 4 OS=Homo sapiens OX=9606 GN=CPSF4 PE=1 SV=1	GPRPLEQVTCYK	1xCarbamidomethyl [C10]	40.0744	483.25	3	10	2.668e-05	522570	315895	469135	20314.5			280261	199721		193335	428036
Medium	O95639	Cleavage and polyadenylation specificity factor subunit 4 OS=Homo sapiens OX=9606 GN=CPSF4 PE=1 SV=1	QSNNPPLQR		21.171	527.274	2	15	0.007284		119119			4640.16		55669.7			68133.7	32879.4	41970.9
High	O95639	Cleavage and polyadenylation specificity factor subunit 4 OS=Homo sapiens OX=9606 GN=CPSF4 PE=1 SV=1	SGAAVCEFFLK	1xCarbamidomethyl [C6]	70.1436	614.805	2	36	1.29e-05	656445	691337	723336	39149.4	31003.8	20079.4	207043	254207	223534	126617	325454	68320.4
High	O95639	Cleavage and polyadenylation specificity factor subunit 4 OS=Homo sapiens OX=9606 GN=CPSF4 PE=1 SV=1	SSSLIQLTSQNSSPNQQR		49.2983	658.999	3	60	4.769e-06	422403	381423	433234	22370.3	11936.8	13300.8	124238	170111	130861			61201.2
High	O95639	Cleavage and polyadenylation specificity factor subunit 4 OS=Homo sapiens OX=9606 GN=CPSF4 PE=1 SV=1	VICVNYLVGFCPEGPSCK	3xCarbamidomethyl [C3; C11; C17]	78.9975	700.33	3	17	4.769e-06	151735	70555.5	141075								84475.9
High	O95644	Nuclear factor of activated T-cells, cytoplasmic 1 OS=Homo sapiens OX=9606 GN=NFATC1 PE=1 SV=3	FTYLPANVPIIK		79.8498	688.402	2	36	4.769e-06								237085	167030	453588		301285
High	O95644	Nuclear factor of activated T-cells, cytoplasmic 1 OS=Homo sapiens OX=9606 GN=NFATC1 PE=1 SV=3	GLGACTLLGSPR	1xCarbamidomethyl [C5]	55.6253	601.322	2	44	4.769e-06	73148	60717.3	86497.2	24750.4	14727.9	17633	175784	162823	132615	350942	442881	55746.3
High	O95644	Nuclear factor of activated T-cells, cytoplasmic 1 OS=Homo sapiens OX=9606 GN=NFATC1 PE=1 SV=3	QPPYSPHHSPTPSPHGSPR		22.8275	516.502	4	40	1.431e-05							50982.7				287727
High	O95644	Nuclear factor of activated T-cells, cytoplasmic 1 OS=Homo sapiens OX=9606 GN=NFATC1 PE=1 SV=3	SAQELPLVEK		48.3464	557.311	2	33	2.931e-05	58842.8	91352.7	56977.6	39155.7	20291.1	30554.7	202805	206470	141103	552558	619485	237888
High	O95644	Nuclear factor of activated T-cells, cytoplasmic 1 OS=Homo sapiens OX=9606 GN=NFATC1 PE=1 SV=3	STLMPAAPGVSPK		50.6767	628.34	2	16	0.0003916	69048.3	80836		35819.7	30129.8	28023.1	165444	139269	186276	331814	398187	330307
High	O95644	Nuclear factor of activated T-cells, cytoplasmic 1 OS=Homo sapiens OX=9606 GN=NFATC1 PE=1 SV=3	TLSLQVASNPIECSQR	1xCarbamidomethyl [C13]	60.4716	601.64	3	49	4.769e-06	33505.9				39166.3	30134	142481	78762.9	43683.4	291111	628590	252135
High	O95644	Nuclear factor of activated T-cells, cytoplasmic 1 OS=Homo sapiens OX=9606 GN=NFATC1 PE=1 SV=3	TTDPEEGFPR		35.9784	574.765	2	38	0.0001978	31792.3	40378	41252.3	16262.6	11973.8	10871.1	92721.9	95894.2	88443.1	313540	236659	122763
High	O95644	Nuclear factor of activated T-cells, cytoplasmic 1 OS=Homo sapiens OX=9606 GN=NFATC1 PE=1 SV=3	TVSTTSHEAILSNTK		31.8628	530.277	3	14	0.0001901	17227	17560.3	19616.9	8031.25	6535.63	8832.81	35068.7	33864.4	34243.3	73591.3	77568.5	54213.8
High	O95644	Nuclear factor of activated T-cells, cytoplasmic 1 OS=Homo sapiens OX=9606 GN=NFATC1 PE=1 SV=3	VLEIPLLPENSMR		85.7519	755.917	2	29	0.0003762		141848	175767	20241.4		32844.1	351577	359727	293811	577296	658089	395763
High	O95674	Phosphatidate cytidylyltransferase 2 OS=Homo sapiens OX=9606 GN=CDS2 PE=1 SV=1	AESAPLPVSADDTPEVLNR		63.3345	661.001	3	55	4.769e-06			40520.2				106741	101429	108643	262897	224022	89020.1
High	O95674	Phosphatidate cytidylyltransferase 2 OS=Homo sapiens OX=9606 GN=CDS2 PE=1 SV=1	ALSNLSSR		25.2908	424.235	2	40	0.0001019	195966	211483	177942	81874	61777	55264.1	242932	279332	231492	461989	317974	442576
High	O95674	Phosphatidate cytidylyltransferase 2 OS=Homo sapiens OX=9606 GN=CDS2 PE=1 SV=1	IKDFANTIPGHGGIMDR		51.1144	614.649	3	36	4.769e-06			21877.8				31704.4				97942.2
High	O95674	Phosphatidate cytidylyltransferase 2 OS=Homo sapiens OX=9606 GN=CDS2 PE=1 SV=1	VAHEPVAPPEDKESESEAK		25.6471	513	4	27	1.586e-05	43629.9	43026.6	71546		9529.58			63299.6		185356	158267	52317.4
High	O95677	Eyes absent homolog 4 OS=Homo sapiens OX=9606 GN=EYA4 PE=1 SV=2	GGVDWMR		43.6013	410.692	2	37	0.0002275	103224	103662	124526				137424	154069	145762	169129	537005	138179
Medium	O95677	Eyes absent homolog 4 OS=Homo sapiens OX=9606 GN=EYA4 PE=1 SV=2	IGKESCFER	1xCarbamidomethyl [C6]	23.6758	563.272	2	15	0.003748	61071.9	60359.1	55343.5		3895.92		47181.1	35862.7	33830.8		72275.9	62735.4
High	O95677	Eyes absent homolog 4 OS=Homo sapiens OX=9606 GN=EYA4 PE=1 SV=2	KTCTESDVSQSQNSR	1xCarbamidomethyl [C3]	15.5474	576.26	3	33	4.769e-06	29961.6	19591	29840.9	8448.88	4213.96	8040.87	23700.6	27709.2	25324.2	45922.6	28912.9	23541.9
High	O95677	Eyes absent homolog 4 OS=Homo sapiens OX=9606 GN=EYA4 PE=1 SV=2	NNVGGLLGPAK		42.7829	520.299	2	38	0.0002074	204914	172018	201417	48836.6	30784.7	38920.7	156221	145769	153258	195135	291598	150770
High	O95677	Eyes absent homolog 4 OS=Homo sapiens OX=9606 GN=EYA4 PE=1 SV=2	TCTESDVSQSQNSR	1xCarbamidomethyl [C2]	16.8602	799.839	2	63	4.769e-06	18000.7	40181.7	47515.8		7167.67	4869.25	36168.5	44880.8	40881.9	94969.4	106722	21504.8
High	O95678	Keratin, type II cytoskeletal 75 OS=Homo sapiens OX=9606 GN=KRT75 PE=1 SV=2	FSSVSVAR		31.9202	426.732	2	33	8.654e-05	71937.7	67551.3	54429.4	9907.87	1874.98	4816.74	47463.2	24155.7	27585.4	26151.2	35171.6
High	O95684	FGFR1 oncogene partner OS=Homo sapiens OX=9606 GN=FGFR1OP PE=1 SV=1	AAVFLALEEQEKVENK		61.6791	606.659	3	17	5.286e-05	89060.9		45658.5								427852
High	O95684	FGFR1 oncogene partner OS=Homo sapiens OX=9606 GN=FGFR1OP PE=1 SV=1	AGLCPDEDDMEGDSFFDDPIPKPEK	1xCarbamidomethyl [C4]	74.4612	942.071	3	59	4.769e-06	75215.4		133524	61856.5	13505.8	32601.1	866255	698701	615534	1.94262e+06	3.20894e+06	54978.8
High	O95684	FGFR1 oncogene partner OS=Homo sapiens OX=9606 GN=FGFR1OP PE=1 SV=1	ANDEANQSDTSVSLSEPK		35.7734	631.289	3	49	1.29e-05	42999.5	54530.4	46155.3			14609	102268	96224.1	103018	190380	296805	65043.2
High	O95684	FGFR1 oncogene partner OS=Homo sapiens OX=9606 GN=FGFR1OP PE=1 SV=1	GNTVLKDLK		32.5256	494.295	2	37	0.000693											289744	273379
High	O95684	FGFR1 oncogene partner OS=Homo sapiens OX=9606 GN=FGFR1OP PE=1 SV=1	IGSFLSNR		44.1272	447.246	2	36	0.0001171	845333	831001	852134	419508	165030	262712	4.50838e+06	3.04864e+06	3.1399e+06	8.6493e+06	1.04719e+07	5.69141e+06
High	O95684	FGFR1 oncogene partner OS=Homo sapiens OX=9606 GN=FGFR1OP PE=1 SV=1	IGSLGLGTGEDDDYVDDFNSTSHR		65.7629	857.38	3	90	4.769e-06		27962.6	46061.4				205306	150818	38757.1	333014	1.17999e+06
High	O95684	FGFR1 oncogene partner OS=Homo sapiens OX=9606 GN=FGFR1OP PE=1 SV=1	KQAGSLASLSDAPPLK		51.684	791.943	2	59	4.769e-06	154215	25853.1	143235	99036.6	29577.9	34059.5	1.18433e+06	856150	913810	2.2671e+06	2.89917e+06	106010
High	O95684	FGFR1 oncogene partner OS=Homo sapiens OX=9606 GN=FGFR1OP PE=1 SV=1	QAGSLASLSDAPPLK		58.724	727.897	2	57	4.769e-06	36922.6	22154.7	31434.8	9023.02		3344.8	184341			416710	351474	151482
High	O95684	FGFR1 oncogene partner OS=Homo sapiens OX=9606 GN=FGFR1OP PE=1 SV=1	RGNTVLKDLK		26.8752	381.9	3	14	0.00152							110165				263544
High	O95684	FGFR1 oncogene partner OS=Homo sapiens OX=9606 GN=FGFR1OP PE=1 SV=1	SGLSSLAGAPSLK		55.6876	594.335	2	37	4.769e-06	107733	125428	146496	120179	59618.7	92324.4	974312	919674	874858	3.7299e+06	2.21995e+06	411298
High	O95684	FGFR1 oncogene partner OS=Homo sapiens OX=9606 GN=FGFR1OP PE=1 SV=1	SGLSSLAGAPSLKDSESK		48.8374	867.449	2	87	4.769e-06	212994	133333	220378	90977.6	34765.3	17970.8	1.54462e+06	1.0625e+06	1.04004e+06	3.6426e+06	5.01076e+06	196867
High	O95684	FGFR1 oncogene partner OS=Homo sapiens OX=9606 GN=FGFR1OP PE=1 SV=1	SGLSSLAGAPSLKDSESKR		44.2679	473.254	4	49	4.769e-06	21648.3	16995.5	34256.2	8159.78			442323	233647		753478	1.662e+06
High	O95684	FGFR1 oncogene partner OS=Homo sapiens OX=9606 GN=FGFR1OP PE=1 SV=1	SSLHLLSHETK		29.7335	417.894	3	28	4.769e-06	63335.5		40935.5				691732	76632.3			1.78489e+06	79140.3
Medium	O95684	FGFR1 oncogene partner OS=Homo sapiens OX=9606 GN=FGFR1OP PE=1 SV=1	TLDGKDK		12.2575	388.711	2	14	0.001697							1394.07	1362.21	3842.67	7598.98	3670.42	1847.77
High	O95684	FGFR1 oncogene partner OS=Homo sapiens OX=9606 GN=FGFR1OP PE=1 SV=1	TPLVNESLK		40.2963	500.787	2	36	3.83e-05										800293	740739	387618
High	O95684	FGFR1 oncogene partner OS=Homo sapiens OX=9606 GN=FGFR1OP PE=1 SV=1	TPLVNESLKK		33.1424	376.892	3	39	1.586e-05	47554.7	48224.9	56216.5	36469.3	35140.5	36572.5	835192	716833	643443	3.61412e+06	2.67849e+06	1.26734e+06
High	O95684	FGFR1 oncogene partner OS=Homo sapiens OX=9606 GN=FGFR1OP PE=1 SV=1	TSAQTTPSKIPR		24.2203	429.573	3	45	1.29e-05	404987	317477	331733	172638	211624	157864	1.89324e+06	1.66922e+06	1.66205e+06	3.95418e+06	3.99969e+06	5.86551e+06
Medium	O95684	FGFR1 oncogene partner OS=Homo sapiens OX=9606 GN=FGFR1OP PE=1 SV=1	VENKTPLVNESLKK		31.7756	400.483	4	6	0.004691							146962	193996	79558	306193	351057	168163
High	O95707	Ribonuclease P protein subunit p29 OS=Homo sapiens OX=9606 GN=POP4 PE=1 SV=2	DLCSGLKPDTQPQMIQAK	1xCarbamidomethyl [C3]	52.2795	677.339	3	23	9.224e-06	136405	143802	111346				43404.5	78088	44207.1	46371.1	54903.4
High	O95707	Ribonuclease P protein subunit p29 OS=Homo sapiens OX=9606 GN=POP4 PE=1 SV=2	EANDSDVQPSGAQR		18.9657	737.332	2	47	1.431e-05	30822.7	24488.7	32175.2	3946.05		3913.96	17818.6	13942.8	15209.9	21148.8	24169.2
Medium	O95714	E3 ubiquitin-protein ligase HERC2 OS=Homo sapiens OX=9606 GN=HERC2 PE=1 SV=2	GGTYWVR		38.2434	419.714	2	9	0.01271	94018.4	95358.5	107755	25248.5	17838.4	15004.2	193118	132852	141922	570919	575907	260053
High	O95714	E3 ubiquitin-protein ligase HERC2 OS=Homo sapiens OX=9606 GN=HERC2 PE=1 SV=2	GILISQGK		36.0145	408.253	2	26	0.001396	126817	102106	109720	22541.8	20151.6	18586.2	75893.4	69119.5	60556.3	60136.1	47285.1	46184.5
High	O95714	E3 ubiquitin-protein ligase HERC2 OS=Homo sapiens OX=9606 GN=HERC2 PE=1 SV=2	HATALTVDGK		24.3444	506.775	2	30	1.586e-05	85901	82979.3	77704.6	17602.1	13090.9	17451.9	22802.4	45850.7	47136.6	26149.3	15296.5	28466.8
Medium	O95714	E3 ubiquitin-protein ligase HERC2 OS=Homo sapiens OX=9606 GN=HERC2 PE=1 SV=2	HTHITLDNR		106.925	553.788	2	10	0.007607	2252.31		2762.22		1842.09			5129.42	4418.11	21742.6		32957.6
High	O95714	E3 ubiquitin-protein ligase HERC2 OS=Homo sapiens OX=9606 GN=HERC2 PE=1 SV=2	LGGQVMHDEFGEGTVTR		49.1171	611.625	3	69	4.769e-06	65135	30978.1	70673
Medium	O95714	E3 ubiquitin-protein ligase HERC2 OS=Homo sapiens OX=9606 GN=HERC2 PE=1 SV=2	LGHGDNTTQLKPK		20.7675	470.256	3	13	0.004852	84327.2	66522.6	87475.7	16481.7		17486.1	61848.4	45298.3	22773.3	33366	54811.1	50727.2
High	O95714	E3 ubiquitin-protein ligase HERC2 OS=Homo sapiens OX=9606 GN=HERC2 PE=1 SV=2	LGLGISSGTVPIPR		71.6775	683.907	2	33	0.0002653	256759	211213	259508					1.3531e+06	1.33878e+06	6.86772e+06	2.5221e+06	852640
Medium	O95714	E3 ubiquitin-protein ligase HERC2 OS=Homo sapiens OX=9606 GN=HERC2 PE=1 SV=2	LLSSLPR		30.0278	393.248	2	27	0.01109	166464	197216	217219	33456.1	26620	29147.4	172019	130537	134658	184542	203351	173579
High	O95714	E3 ubiquitin-protein ligase HERC2 OS=Homo sapiens OX=9606 GN=HERC2 PE=1 SV=2	LPAQVPMEYNHLQEIPIIALR		89.6917	815.783	3	37	4.769e-06	71541.7	8704.29	59748.4				5520.1				79089.4
High	O95714	E3 ubiquitin-protein ligase HERC2 OS=Homo sapiens OX=9606 GN=HERC2 PE=1 SV=2	LVAALQGK		33.369	400.255	2	38	0.0002114	250075	182505	183784	35766.1	27922.1	31321.6	109942	102939	105593		124184	106447
High	O95714	E3 ubiquitin-protein ligase HERC2 OS=Homo sapiens OX=9606 GN=HERC2 PE=1 SV=2	MLVESGTTDKTSSPNR		27.8385	574.949	3	35	4.769e-06	39414.1	50552.6	43512.8	5817.29	6184.33	4729.05	23549.5	21882.2	26875.4	21213.1	32621.1	18029.1
High	O95714	E3 ubiquitin-protein ligase HERC2 OS=Homo sapiens OX=9606 GN=HERC2 PE=1 SV=2	NIASQTVAR		25.2032	480.267	2	40	0.0001554	50801.6	34652.2	36941	6411.21	5789.21	6638.13	33056.9	29326.6	21328.3	31224.5	21695.1	29704
High	O95714	E3 ubiquitin-protein ligase HERC2 OS=Homo sapiens OX=9606 GN=HERC2 PE=1 SV=2	TLHSLTQWNGLINK		64.6734	542.298	3	14	0.0007293	60251.9	16639.3	47603.2				15373.4
Medium	O95714	E3 ubiquitin-protein ligase HERC2 OS=Homo sapiens OX=9606 GN=HERC2 PE=1 SV=2	VEFDRQCSTER	1xCarbamidomethyl [C7]	24.3674	476.217	3	7	0.001721	51149.7	36824	37395.1	5586	8236.28	5787.7	16750.3	17899.1	16051		8150.21	17119.7
High	O95714	E3 ubiquitin-protein ligase HERC2 OS=Homo sapiens OX=9606 GN=HERC2 PE=1 SV=2	VFVWGLNDKDQLGGLK		74.0894	596.993	3	48	1.431e-05	83577.9	21952.1	94446.7								78109.4
High	O95714	E3 ubiquitin-protein ligase HERC2 OS=Homo sapiens OX=9606 GN=HERC2 PE=1 SV=2	VISAFSGK		33.7158	404.732	2	26	0.0004606	191394	208420	180597	34900.2	30053.5	28814.9	150287	97395.6	97568.8	93356.9	186264	55806
High	O95714	E3 ubiquitin-protein ligase HERC2 OS=Homo sapiens OX=9606 GN=HERC2 PE=1 SV=2	VVQATMVR		30.3896	452.258	2	19	0.0008171	26207.3	25041.1	31013.9	9781.91	5633.47	7179.24	24299.4	20197.8	17216.3	19459.2	21752.2	18120.6
Medium	O95721	Synaptosomal-associated protein 29 OS=Homo sapiens OX=9606 GN=SNAP29 PE=1 SV=1	AYHQKIDSNLDELSMGLGR	1xOxidation [M15]	92.3214	721.688	3	10	0.01481	1.8267e+06	171133	598852	195430	362782	44845.4	980395	1.36151e+06	1.14663e+06	1.52031e+06	1.15887e+06	39311.8
High	O95721	Synaptosomal-associated protein 29 OS=Homo sapiens OX=9606 GN=SNAP29 PE=1 SV=1	DLPDGPDAPADR		34.3029	619.786	2	38	0.0001921	106174	189796	146143				183017	114091		410124	401705
High	O95721	Synaptosomal-associated protein 29 OS=Homo sapiens OX=9606 GN=SNAP29 PE=1 SV=1	DLPDGPDAPADRQQYLR		46.6511	642.981	3	23	1.861e-05	341656	305275	405066	35838.1	33599.7		222091	190699	198522	115014	156054	74026.3
High	O95721	Synaptosomal-associated protein 29 OS=Homo sapiens OX=9606 GN=SNAP29 PE=1 SV=1	GAGSAMSTDAYPK		30.5227	628.285	2	98	4.769e-06	177068	221601	246433	62471.9	29496.1	88021.3	253916	426671	324600	1.03997e+06	793137	211336
High	O95721	Synaptosomal-associated protein 29 OS=Homo sapiens OX=9606 GN=SNAP29 PE=1 SV=1	GAGSAMSTDAYPKNPHLR		35.1936	468.981	4	91	4.769e-06	547834	256872	535399				355435	165135	225205	319069	372457
High	O95721	Synaptosomal-associated protein 29 OS=Homo sapiens OX=9606 GN=SNAP29 PE=1 SV=1	IDSNLDELSMGLGR		68.7079	760.375	2	89	4.769e-06	225023	290887	286454	14974.5	29956.3	35438.2	210503	216107	233035	540770	607946	156571
High	O95721	Synaptosomal-associated protein 29 OS=Homo sapiens OX=9606 GN=SNAP29 PE=1 SV=1	KLDDTDPVPR		30.5428	578.304	2	44	1.431e-05	908970	756478	779057	144561	132352	130793	829584	728360	802358	1.45038e+06	1.66072e+06	1.13981e+06
High	O95721	Synaptosomal-associated protein 29 OS=Homo sapiens OX=9606 GN=SNAP29 PE=1 SV=1	LKEAISTSKEQEAK		20.3463	521.286	3	54	4.769e-06	360558	346025	327856	71863.1	23071.1	51302.4	369419	313291	266763	468538	670963	416188
High	O95721	Synaptosomal-associated protein 29 OS=Homo sapiens OX=9606 GN=SNAP29 PE=1 SV=1	MVDKMDQDLK		29.9894	611.794	2	56	1.431e-05				23718.1		22205.4	158789	87822.6	84037.3	230908	433155	111183
High	O95721	Synaptosomal-associated protein 29 OS=Homo sapiens OX=9606 GN=SNAP29 PE=1 SV=1	MVDKMDQDLKISQK		37.9745	560.288	3	14	0.0001085	25518.9		30282.1				17717.2				59805.6	6130.29
High	O95721	Synaptosomal-associated protein 29 OS=Homo sapiens OX=9606 GN=SNAP29 PE=1 SV=1	SKPVETPPEQNGTLTSQPNNR		31.4171	765.383	3	66	4.769e-06	870842	846080	794568	125572	109404	99956.9	854438	692102	662492	1.56758e+06	1.58354e+06	1.16135e+06
High	O95721	Synaptosomal-associated protein 29 OS=Homo sapiens OX=9606 GN=SNAP29 PE=1 SV=1	SLALMYESEK		51.8896	585.789	2	31	3.615e-05	170666	170092	227684	55127.4	17361.5	37574	170558	141732	133758	307176	412184	59854.7
High	O95721	Synaptosomal-associated protein 29 OS=Homo sapiens OX=9606 GN=SNAP29 PE=1 SV=1	SVFGGLVNYFK		85.0183	615.829	2	20	0.0002946							41114.2				437683
High	O95721	Synaptosomal-associated protein 29 OS=Homo sapiens OX=9606 GN=SNAP29 PE=1 SV=1	SYNPFDDDGEDEGARPAPWR		61.4628	765.329	3	16	9.103e-05	316782	138336	331942	43497.7		6690.38	118501	58176	41703	78621.5	429310
Medium	O95721	Synaptosomal-associated protein 29 OS=Homo sapiens OX=9606 GN=SNAP29 PE=1 SV=1	VDKLDVNIK		38.1874	522.309	2	19	0.009355			98244.4	26611.6	4651.36	10829.3	82350.3	69269.4		257583	257574
High	O95721	Synaptosomal-associated protein 29 OS=Homo sapiens OX=9606 GN=SNAP29 PE=1 SV=1	VGVASSEELAR		34.535	559.296	2	55	4.769e-06	212747	159425	223958	69179.9		71839.1	333726	178362	228163	355556	1.07471e+06	103053
High	O95747	Serine/threonine-protein kinase OSR1 OS=Homo sapiens OX=9606 GN=OXSR1 PE=1 SV=1	IPISLVLR		70.945	455.808	2	36	1.586e-05			20521				20483.9				35959.5
High	O95747	Serine/threonine-protein kinase OSR1 OS=Homo sapiens OX=9606 GN=OXSR1 PE=1 SV=1	IVEEPQSNR		20.9121	536.275	2	23	6.899e-05	107673	78076.1	100121	25494.4	22361.2	25279.9	76196	66113	94424.9	101871	116468	105889
High	O95757	Heat shock 70 kDa protein 4L OS=Homo sapiens OX=9606 GN=HSPA4L PE=1 SV=3	ANSEHNGPMDGQSGTETK		17.9117	620.599	3	49	4.769e-06	26267.7	20786.3	20017.3	20000.9	2869.52	19214.9	53961.7	25138.1	26087.7	63576.1	133078	19764.9
High	O95757	Heat shock 70 kDa protein 4L OS=Homo sapiens OX=9606 GN=HSPA4L PE=1 SV=3	FITPEDLSK		54.2041	525.279	2	21	0.0002156	355142	306818	329512	76300.1	65838.1	64571.4	221980	202588	225235	278048	267021	309035
High	O95757	Heat shock 70 kDa protein 4L OS=Homo sapiens OX=9606 GN=HSPA4L PE=1 SV=3	IGSFTIQNVFPQSDGDSSK		74.6574	676.328	3	40	1.431e-05	135553	128782	122941	25932.1	23692	20600.1	90437.4	80068.3	60028.5	91720.1	109755	32411.4
High	O95757	Heat shock 70 kDa protein 4L OS=Homo sapiens OX=9606 GN=HSPA4L PE=1 SV=3	IRLPYELQK		52.7779	387.233	3	23	0.0001572	385097	192307	307827	59905	16483.6	2982.48	197055	132484	92029.8	108020	395243
High	O95757	Heat shock 70 kDa protein 4L OS=Homo sapiens OX=9606 GN=HSPA4L PE=1 SV=3	LGTVYEK		26.7737	405.224	2	21	0.001213	137090	147106	147771	51573.1	54712.6	57922.9	101672	90068.5	84750.3		77519.8	69551.8
High	O95757	Heat shock 70 kDa protein 4L OS=Homo sapiens OX=9606 GN=HSPA4L PE=1 SV=3	LKETSENALK		21.8858	378.212	3	27	0.0001901	511532	545158	558404	119534	79898.1	139831	347403	363431	305100	425771	347947	293739
High	O95757	Heat shock 70 kDa protein 4L OS=Homo sapiens OX=9606 GN=HSPA4L PE=1 SV=3	LSLTQDPVVK		50.125	550.321	2	42	1.586e-05	411381	308495	262550	85404.2	67576.3	53446.4	187269	242241	267075			162207
Medium	O95757	Heat shock 70 kDa protein 4L OS=Homo sapiens OX=9606 GN=HSPA4L PE=1 SV=3	MPNGSAGVK		20.0794	430.718	2	10	0.001922	17555	16015.1	17210.4	6743.54	8279.92	6040.02	10462.8	11654.9	8205.97	11173	12695.5	10484
High	O95757	Heat shock 70 kDa protein 4L OS=Homo sapiens OX=9606 GN=HSPA4L PE=1 SV=3	MQVDQEEGHQK		17.7545	443.535	3	10	0.0001171	32166.3	37356.6	53416.3	20910.7	18640.4	22048.4	31525.5	37278.7	41119.3	46358.3	33022.3
Medium	O95757	Heat shock 70 kDa protein 4L OS=Homo sapiens OX=9606 GN=HSPA4L PE=1 SV=3	SAVSDKQDRLNQTLK		28.7122	568.307	3	7	0.003447	27716.4	21689.9	31888.7	3350.04			29762.1	14602.6	8137.05	6093.92
High	O95757	Heat shock 70 kDa protein 4L OS=Homo sapiens OX=9606 GN=HSPA4L PE=1 SV=3	SFDDPIVQTER		49.8322	653.817	2	49	4.769e-06	290670	252419	236780	68599.8	61590	53959.3	156048	208490	195865	208930	213631
Medium	O95757	Heat shock 70 kDa protein 4L OS=Homo sapiens OX=9606 GN=HSPA4L PE=1 SV=3	SIDLPIQSSLCR	1xCarbamidomethyl [C11]	66.3257	694.864	2	12	0.002144	260013	270254	266483	61471.9	46440.6	45509.5	134573	150705	132873	164465		108612
Medium	O95757	Heat shock 70 kDa protein 4L OS=Homo sapiens OX=9606 GN=HSPA4L PE=1 SV=3	SQIVTNVR		27.6625	458.764	2	15	0.01004	268156	404096	407547	133733	111250	102286	288499	283928	251011	213726	540390	430406
High	O95757	Heat shock 70 kDa protein 4L OS=Homo sapiens OX=9606 GN=HSPA4L PE=1 SV=3	VLATTFDPYLGGR		68.1751	705.375	2	49	1.431e-05	313236	275485	284214	52672.5	42887.7	40028.3	190473	191237	214301	229491	325636	134759
High	O95757	Heat shock 70 kDa protein 4L OS=Homo sapiens OX=9606 GN=HSPA4L PE=1 SV=3	WKTSFEDGSGECEVFCK	2xCarbamidomethyl [C12; C16]	55.1862	689.292	3	44	1.29e-05	71075.2		52240
High	O95757	Heat shock 70 kDa protein 4L OS=Homo sapiens OX=9606 GN=HSPA4L PE=1 SV=3	YMEHEERPK		16.4633	406.857	3	36	1.586e-05	74350.7	44878.9	54569.6	30848.1		25150.6	29934.1	45732.7	32868.6	53888.4	21946.5	54505.3
High	O95759	TBC1 domain family member 8 OS=Homo sapiens OX=9606 GN=TBC1D8 PE=1 SV=3	AQNEFFR		39.1096	456.222	2	17	0.0007326	36715.9	40428.5		11946.6			139180	115027	98561.8	338233	355956	251536
High	O95759	TBC1 domain family member 8 OS=Homo sapiens OX=9606 GN=TBC1D8 PE=1 SV=3	DRDSLVEALLAR		75.034	453.253	3	32	4.769e-06		18808.7	35839.7							44757.3	322299	20124.7
High	O95759	TBC1 domain family member 8 OS=Homo sapiens OX=9606 GN=TBC1D8 PE=1 SV=3	GSSSGSCSQECGEELR	2xCarbamidomethyl [C7; C11]	22.8213	865.342	2	90	4.769e-06	16614.3	24100	15781.5			4627.66	41791.1	45446.3	43262.1	111951	130778	96933.1
High	O95759	TBC1 domain family member 8 OS=Homo sapiens OX=9606 GN=TBC1D8 PE=1 SV=3	LAEQEEEPEKFR		31.4062	502.248	3	5	7.35e-05	51988	38016.6	41962.8		3463.03		121924	176484	150765	561184	556230	241069
High	O95759	TBC1 domain family member 8 OS=Homo sapiens OX=9606 GN=TBC1D8 PE=1 SV=3	LHAVVDCSLWTPFSR	1xCarbamidomethyl [C7]	75.4423	596.634	3	20	4.703e-05	54603.6		56825.1								231079
High	O95759	TBC1 domain family member 8 OS=Homo sapiens OX=9606 GN=TBC1D8 PE=1 SV=3	MEDTSLLPHPIIVSIR		77.6562	607.67	3	33	4.769e-06								34275.2	15494.6	160833	634512
High	O95759	TBC1 domain family member 8 OS=Homo sapiens OX=9606 GN=TBC1D8 PE=1 SV=3	SLPEHPAFQNETGIAALR		59.3666	651.006	3	33	4.769e-06			10083.6				48842	53883.5		97248.2	264768
High	O95759	TBC1 domain family member 8 OS=Homo sapiens OX=9606 GN=TBC1D8 PE=1 SV=3	TFEMSHQSQSELK		33.1516	517.908	3	33	1.29e-05							85693.6	82825.6	58846.3	179570	353353	38366.6
High	O95759	TBC1 domain family member 8 OS=Homo sapiens OX=9606 GN=TBC1D8 PE=1 SV=3	VLQGHEDTTKQNVLR		26.9017	579.979	3	47	4.769e-06	39041.6	23057.8	24499.8				111818			79038.6	229516	92162.3
High	O95782	AP-2 complex subunit alpha-1 OS=Homo sapiens OX=9606 GN=AP2A1 PE=1 SV=3	AADLLYAMCDR	1xCarbamidomethyl [C9]	62.657	649.797	2	79	4.769e-06	147369	131966	111426	20579.5	17819.2	7784.93		107980
High	O95782	AP-2 complex subunit alpha-1 OS=Homo sapiens OX=9606 GN=AP2A1 PE=1 SV=3	ACNQLGQFLQHR	1xCarbamidomethyl [C2]	52.5037	491.246	3	11	2.668e-05	320276	185024	293852	25785.5			53386.4		52448.3
High	O95782	AP-2 complex subunit alpha-1 OS=Homo sapiens OX=9606 GN=AP2A1 PE=1 SV=3	ALLLSTYIK		71.4888	511.318	2	28	3.615e-05	214797	189364	236423	23477.2	18054.1	11862.9	83183.8	49644.9	44747.4	71381.3	137907
High	O95782	AP-2 complex subunit alpha-1 OS=Homo sapiens OX=9606 GN=AP2A1 PE=1 SV=3	ANHPMDAEVTK		22.0182	404.861	3	40	1.431e-05	203777	175479	198433	36783	17643	32034.1	69394.9	129439	102199	94449.8	104126	65193.1
High	O95782	AP-2 complex subunit alpha-1 OS=Homo sapiens OX=9606 GN=AP2A1 PE=1 SV=3	ASPDLVPMGEWTAR		70.412	765.375	2	11	0.0004933	154310	132506	131618	20380.7	21252.2	15163	58090.3	67790.3	75252.9	76789.4	96159.2	33296.9
High	O95782	AP-2 complex subunit alpha-1 OS=Homo sapiens OX=9606 GN=AP2A1 PE=1 SV=3	FFQPTEMAAQDFFQR		83.4295	621.622	3	32	4.769e-06	148642	114363	187535	11102.5			44323.9	56847.1			125643
High	O95782	AP-2 complex subunit alpha-1 OS=Homo sapiens OX=9606 GN=AP2A1 PE=1 SV=3	FINLFPETK		73.4315	554.805	2	9	0.0003834	154443	165615	167533	20880.6	21463.9	14776	89125.1	83108.5	115278			64205.9
High	O95782	AP-2 complex subunit alpha-1 OS=Homo sapiens OX=9606 GN=AP2A1 PE=1 SV=3	LEPNAQAQMYR		35.9268	440.884	3	39	1.431e-05	669108	616033	643090	97800.2	81142.9	78112.7	269238	351924	373919	316330	465059	292379
High	O95782	AP-2 complex subunit alpha-1 OS=Homo sapiens OX=9606 GN=AP2A1 PE=1 SV=3	LINNAIK		30.4884	393.248	2	28	0.0008453	166464	227801	252503	51618.4	26620	51808.3	623328	606798	568580	1.70778e+06	1.62099e+06	684602
High	O95782	AP-2 complex subunit alpha-1 OS=Homo sapiens OX=9606 GN=AP2A1 PE=1 SV=3	LPVTINK		37.8887	392.75	2	26	0.0008171	296204	335442	337984		59608.2	45185	244102	236286	233829	189623	424992
High	O95782	AP-2 complex subunit alpha-1 OS=Homo sapiens OX=9606 GN=AP2A1 PE=1 SV=3	NNGVLFENQLLQIGVK		86.1001	596	3	17	0.0005223			28165.8								20490.4
Medium	O95782	AP-2 complex subunit alpha-1 OS=Homo sapiens OX=9606 GN=AP2A1 PE=1 SV=3	QLSLPQQEAQKIFK		66.6081	553.314	3	7	0.00867	353434	125578	336105				95274.9
High	O95782	AP-2 complex subunit alpha-1 OS=Homo sapiens OX=9606 GN=AP2A1 PE=1 SV=3	QSAALCLLR	1xCarbamidomethyl [C6]	56.0548	516.287	2	43	2.115e-05	237268	172547	214523	43456	24275.2	22854.4	133807	108132	89126.5		154137
High	O95782	AP-2 complex subunit alpha-1 OS=Homo sapiens OX=9606 GN=AP2A1 PE=1 SV=3	SSPPVQFSLLHSK		58.665	476.261	3	51	4.769e-06	208620	166923	204664	21325.8		6752.55	91587.4	86282.4	74744.5		115597	21585
High	O95782	AP-2 complex subunit alpha-1 OS=Homo sapiens OX=9606 GN=AP2A1 PE=1 SV=3	TCVSLAVSR	1xCarbamidomethyl [C2]	38.3495	496.763	2	67	1.431e-05	61072.6	45608.7	66569.8	7854.01	3308.5	3357	26769.5	19238.4	17747.1	18523	47191.2
High	O95782	AP-2 complex subunit alpha-1 OS=Homo sapiens OX=9606 GN=AP2A1 PE=1 SV=3	TVFEALQAPACHENMVK	1xCarbamidomethyl [C11]	58.8542	648.982	3	24	4.769e-06	185643	157799	174934	19177.7			93141.8	64127.3	82227.5		93229.3
High	O95782	AP-2 complex subunit alpha-1 OS=Homo sapiens OX=9606 GN=AP2A1 PE=1 SV=3	VLQIVTNRDDVQGYAAK		49.1979	630.674	3	44	1.431e-05	217168	143758	215021				73346.4		45318.4		94964.2
High	O95785	Protein Wiz OS=Homo sapiens OX=9606 GN=WIZ PE=1 SV=2	FVGNIYTLK		57.7597	527.8	2	24	0.0002699	407226	339107	368318	15631.7	9113.76	10339.8	169330	111688	127188	179374		53599.3
High	O95785	Protein Wiz OS=Homo sapiens OX=9606 GN=WIZ PE=1 SV=2	MMGGAGPGSSLEAR		39.1827	660.805	2	72	4.769e-06	291784	197138	291513		7070.6		122676	100194	114410	101499		59455.4
High	O95785	Protein Wiz OS=Homo sapiens OX=9606 GN=WIZ PE=1 SV=2	TQSRPGGPPNPPGPSPK		26.6947	557.625	3	27	1.586e-05	236033	224611	234600	12550.8	56088.9	28180.7	71573.1	110661	112447		154066
High	O95793	Double-stranded RNA-binding protein Staufen homolog 1 OS=Homo sapiens OX=9606 GN=STAU1 PE=1 SV=2	ATVTAMIAR		42.9976	467.262	2	26	0.0003851	1.84974e+06	1.14853e+06	1076790	238793	210920	204162	872201	1.1844e+06	1.02805e+06	1.52155e+06	1.30261e+06	1.01759e+06
High	O95793	Double-stranded RNA-binding protein Staufen homolog 1 OS=Homo sapiens OX=9606 GN=STAU1 PE=1 SV=2	DVESCHDMAALNILK	1xCarbamidomethyl [C5]	66.1567	572.608	3	21	4.769e-06	203972	121993	203012		16339		148581	75064.1	51731.2	111506	270537
High	O95793	Double-stranded RNA-binding protein Staufen homolog 1 OS=Homo sapiens OX=9606 GN=STAU1 PE=1 SV=2	ELLYGGTSPTAETILK		69.0425	846.957	2	67	4.769e-06	208582	239406	149822	36274.5	27990.4	29692.8	166061	216836	189461	297872	481487	116788
High	O95793	Double-stranded RNA-binding protein Staufen homolog 1 OS=Homo sapiens OX=9606 GN=STAU1 PE=1 SV=2	LLSELDQQSTEMPR		54.5856	823.906	2	95	4.769e-06	272834	218748	235546	31552.2	36216.3	15071.6	189044	131878	142337	256593	327259	143153
Medium	O95793	Double-stranded RNA-binding protein Staufen homolog 1 OS=Homo sapiens OX=9606 GN=STAU1 PE=1 SV=2	LPPLPAVER		57.0046	496.3	2	16	0.005752	251214	277568	248473	30183.2	31147.3	28105.6	241787	240033	220471	495573	439198	235872
High	O95793	Double-stranded RNA-binding protein Staufen homolog 1 OS=Homo sapiens OX=9606 GN=STAU1 PE=1 SV=2	NLPVNFEVAR		61.7027	579.817	2	24	0.0001085	544607	591646	542746	71987.7	45194.7	60568.3	345106	451854	426925	548583	807239	361732
High	O95793	Double-stranded RNA-binding protein Staufen homolog 1 OS=Homo sapiens OX=9606 GN=STAU1 PE=1 SV=2	TKPIVKPQTSPEYGQGINPISR		47.5542	603.333	4	22	1.586e-05	324671	155924	280007				166973	102548	76698.7	118305	304173
High	O95793	Double-stranded RNA-binding protein Staufen homolog 1 OS=Homo sapiens OX=9606 GN=STAU1 PE=1 SV=2	VGNHTAEGTGTNKK		14.8861	471.908	3	17	0.001262	14789.2	9078.74	14318.2	2061.44				7101.85	9407.72	7785.25		4661.87
High	O95793	Double-stranded RNA-binding protein Staufen homolog 1 OS=Homo sapiens OX=9606 GN=STAU1 PE=1 SV=2	VPQAQPTKPALK		27.4455	426.591	3	23	1.29e-05	223719	318665	336935	37982.5	35147.4	33856.1	273491	278942	288790	510494	606924	278676
High	O95793	Double-stranded RNA-binding protein Staufen homolog 1 OS=Homo sapiens OX=9606 GN=STAU1 PE=1 SV=2	VSVGEFVGEGEGK		51.8714	647.32	2	41	1.29e-05	289107	280232	262485	38248.4	37364.4	27538	215547	206746	223166	243575
High	O95801	Tetratricopeptide repeat protein 4 OS=Homo sapiens OX=9606 GN=TTC4 PE=1 SV=3	APSEIDPR		24.5718	442.727	2	27	0.0002584	73283.3	36624.1	68721.6	35684.1	25790.8	29220.3	90917.9	101710	92898	268539	216050	121222
High	O95801	Tetratricopeptide repeat protein 4 OS=Homo sapiens OX=9606 GN=TTC4 PE=1 SV=3	FQSQPYR		25.1086	463.23	2	29	0.0001795	21964.7	14388.2	19344.4	17160.7	5489.01	13000.7	25389.3	21477.2	20181.7	49848.8	55588.5	19281.5
High	O95801	Tetratricopeptide repeat protein 4 OS=Homo sapiens OX=9606 GN=TTC4 PE=1 SV=3	SALNDVTAAR		33.7273	509.27	2	44	0.0001336	390402	130896	255951	284500	142705	342283	258027	296310	308790	230257	178035	144217
High	O95801	Tetratricopeptide repeat protein 4 OS=Homo sapiens OX=9606 GN=TTC4 PE=1 SV=3	STLLQVLQHQR		60.9308	441.589	3	54	4.769e-06		27870.2	54628.2	17959.5			55694.1	44729.5		73453.4	179496
High	O95816	BAG family molecular chaperone regulator 2 OS=Homo sapiens OX=9606 GN=BAG2 PE=1 SV=1	EAATAVEQEKEILLEMIHSIQNSQDMR		98.5904	779.137	4	53	4.769e-06			217556								969479
High	O95816	BAG family molecular chaperone regulator 2 OS=Homo sapiens OX=9606 GN=BAG2 PE=1 SV=1	EILLEMIHSIQNSQDMR		86.9178	686.343	3	40	4.769e-06		14497.2						9756.58	13758.9		173481
High	O95816	BAG family molecular chaperone regulator 2 OS=Homo sapiens OX=9606 GN=BAG2 PE=1 SV=1	FLDDLGNAK		47.4189	496.756	2	57	1.586e-05	811338	942945	1.04631e+06	187403	118377	124394	1095010	1.18829e+06	998856	3.48349e+06	2.97781e+06	503876
High	O95816	BAG family molecular chaperone regulator 2 OS=Homo sapiens OX=9606 GN=BAG2 PE=1 SV=1	FQSIVIGCALEDQKK	1xCarbamidomethyl [C8]	59.9476	579.306	3	62	4.769e-06	2.84475e+06	1.51359e+06	2.83114e+06	366194	198720	35375.6	1.76669e+06	1.50957e+06	1.2687e+06	2.48136e+06	6.7136e+06	128180
High	O95816	BAG family molecular chaperone regulator 2 OS=Homo sapiens OX=9606 GN=BAG2 PE=1 SV=1	GAGSKTLQQNAESR		18.3247	482.915	3	39	2.115e-05	1965.62	1868.36	1534.65	5039.54	8225.91	5155.31	29839.6	27156	26390.3			78185
High	O95816	BAG family molecular chaperone regulator 2 OS=Homo sapiens OX=9606 GN=BAG2 PE=1 SV=1	GAGSKTLQQNAESRFN		32.8116	569.952	3	31	6.19e-05	146034	82876.3	102858	6382.52			58431.1	37129.5	32617.8		34361.8	12919.5
High	O95816	BAG family molecular chaperone regulator 2 OS=Homo sapiens OX=9606 GN=BAG2 PE=1 SV=1	IIDEVVNK		32.9121	465.269	2	52	1.586e-05	1.58012e+06	2.18391e+06	2.00733e+06	561700	365698	540073	2.68064e+06	2891580	3.11035e+06	7.88034e+06	6152493	3.13237e+06
High	O95816	BAG family molecular chaperone regulator 2 OS=Homo sapiens OX=9606 GN=BAG2 PE=1 SV=1	IIDEVVNKFLDDLGNAK		90.8046	635.01	3	62	4.769e-06	180899	179048	216377	9865.74		16528.5	81486.1	204538	112392	88654.2	792192
Medium	O95816	BAG family molecular chaperone regulator 2 OS=Homo sapiens OX=9606 GN=BAG2 PE=1 SV=1	INAKANEGRFCR	1xCarbamidomethyl [C11]	22.8435	479.245	3	12	0.01117	145450	61677	108827	13428.4		5263.41		29146.2	29986.1
High	O95816	BAG family molecular chaperone regulator 2 OS=Homo sapiens OX=9606 GN=BAG2 PE=1 SV=1	LLESLDQLELR		74.542	443.585	3	62	4.769e-06	1.01339e+06	1.12741e+06	1.40053e+06	235937	192586	184087	1.28874e+06	1.04986e+06	956132	2.96738e+06	3.80722e+06	412182
High	O95816	BAG family molecular chaperone regulator 2 OS=Homo sapiens OX=9606 GN=BAG2 PE=1 SV=1	LLESLDQLELRVEALR		89.0716	633.03	3	35	1.431e-05	169549		199888	13622.6	15109		49378.3	34746.7	22970.3	40007.1	700036	30036.6
High	O95816	BAG family molecular chaperone regulator 2 OS=Homo sapiens OX=9606 GN=BAG2 PE=1 SV=1	NIENSDKAIK		20.5831	377.872	3	43	4.703e-05	353144	426275	385848	69204.6	118375	60773.2	141062	458275	299263	13330.1	92233.9	688978
High	O95816	BAG family molecular chaperone regulator 2 OS=Homo sapiens OX=9606 GN=BAG2 PE=1 SV=1	NPQQQESLK		18.5543	536.275	2	43	1.431e-05	37285.8	29487.7	37388.3	11445.6	13752.8	11718.5	33299.1	34394.2	30728.6	92108.4	64294.8	28455.3
Medium	O95816	BAG family molecular chaperone regulator 2 OS=Homo sapiens OX=9606 GN=BAG2 PE=1 SV=1	NPQQQESLKHATR		16.8632	384.952	4	17	0.007098				16768.8		12748.4	57357.1	63571.1		41884.3	46322.5	73445.3
High	O95816	BAG family molecular chaperone regulator 2 OS=Homo sapiens OX=9606 GN=BAG2 PE=1 SV=1	QISDGEREELNLTANR		42.1884	615.641	3	43	1.431e-05	1.27269e+06	881132	1.39779e+06	316738	217452	73714.7	869112	831612	728567	797878	2.35041e+06	117397
High	O95816	BAG family molecular chaperone regulator 2 OS=Homo sapiens OX=9606 GN=BAG2 PE=1 SV=1	RLETLLR		39.7099	450.785	2	27	0.001358	1.07568e+06	734006	1.02068e+06	231076		70681.3	1835208	602439	468504	1.31608e+06	4.49658e+06	388273
High	O95816	BAG family molecular chaperone regulator 2 OS=Homo sapiens OX=9606 GN=BAG2 PE=1 SV=1	SHLMSLYSACSSEVPHGPVDQK	1xCarbamidomethyl [C10]	52.6738	810.38	3	94	4.769e-06	1.17481e+06	115149	1.21337e+06	142559			1.08077e+06			510754	5.89698e+06
High	O95816	BAG family molecular chaperone regulator 2 OS=Homo sapiens OX=9606 GN=BAG2 PE=1 SV=1	TLQQNAESR		17.4943	523.765	2	56	1.586e-05	227223	228444	272170	104237	110342	92893.2	307252	314787	215248	483941	583212	327398
High	O95816	BAG family molecular chaperone regulator 2 OS=Homo sapiens OX=9606 GN=BAG2 PE=1 SV=1	TLQQNAESRFN		33.7983	654.321	2	74	4.769e-06	1.35733e+06	939129	1055014	165078	208385	133254	968992	836233	812413	663848	1.5313e+06	1263514
High	O95817	BAG family molecular chaperone regulator 3 OS=Homo sapiens OX=9606 GN=BAG3 PE=1 SV=3	ELLALDSVDPEGR		66.1719	707.365	2	68	4.769e-06	275841	290828	296632	42698.9	32049.8	34141	186789	201765	210372	362130	657519	158322
High	O95817	BAG family molecular chaperone regulator 3 OS=Homo sapiens OX=9606 GN=BAG3 PE=1 SV=3	GMPETTQPDKQCGQVAAAAAAQPPASHGPER	1xCarbamidomethyl [C12]	39.0918	790.374	4	42	4.769e-06	253685	225918	350679	35498.8			248336	155216	141463	249738	498012	15546
High	O95817	BAG family molecular chaperone regulator 3 OS=Homo sapiens OX=9606 GN=BAG3 PE=1 SV=3	IQGDDWEPRPLR		49.2806	494.588	3	15	0.0002735	368087	203860	350603	36700.9	17077	13510.9	341959	190518	133845	235579	912178	17333.3
Medium	O95817	BAG family molecular chaperone regulator 3 OS=Homo sapiens OX=9606 GN=BAG3 PE=1 SV=3	QVHPFHVYPQPGMQR		43.7185	455.981	4	21	0.002482							29826.8				356615
High	O95817	BAG family molecular chaperone regulator 3 OS=Homo sapiens OX=9606 GN=BAG3 PE=1 SV=3	SQSPAASDCSSSSSSASLPSSGR	1xCarbamidomethyl [C9]	28.6195	733.986	3	46	4.769e-06	95766	87128.7	85352.8	14572.9	17558.9	12525.9	70848	67324.8	82077.5	119406	197360	73151.3
High	O95817	BAG family molecular chaperone regulator 3 OS=Homo sapiens OX=9606 GN=BAG3 PE=1 SV=3	SSLGSHQLPR		27.6789	541.291	2	48	1.431e-05	144458	142742	147333	27972.7	26497.5	30393.5	158088	136351	98769.1	166271	301429	166877
High	O95817	BAG family molecular chaperone regulator 3 OS=Homo sapiens OX=9606 GN=BAG3 PE=1 SV=3	SSTPLHSPSPIR		34.4576	426.898	3	47	4.769e-06	179685	203617	204312	56493.2	36695.4	41725.4	241165	252461	198994	358461	690244	361586
High	O95817	BAG family molecular chaperone regulator 3 OS=Homo sapiens OX=9606 GN=BAG3 PE=1 SV=3	THYPAQQGEYQTHQPVYHK		27.3239	578.776	4	25	1.861e-05							74954.6				411655
High	O95817	BAG family molecular chaperone regulator 3 OS=Homo sapiens OX=9606 GN=BAG3 PE=1 SV=3	TTTWNDPR		26.9744	495.736	2	54	2.931e-05	105599	148952	141708	27595.2	19819.4	27879	160493	126115	120207	358337	365955	143008
High	O95817	BAG family molecular chaperone regulator 3 OS=Homo sapiens OX=9606 GN=BAG3 PE=1 SV=3	TTTWNDPRVPSEGPKETPSSANGPSR		40.2316	692.836	4	13	0.0002889	258192	229481	318806					121784	100624
High	O95817	BAG family molecular chaperone regulator 3 OS=Homo sapiens OX=9606 GN=BAG3 PE=1 SV=3	VHTVVDRPQQPMTHR		24.9817	450.988	4	17	0.0001513	59611.7	40957.8	103855	6464.54			450549	42966.6		32538.9	1.33779e+06
High	O95817	BAG family molecular chaperone regulator 3 OS=Homo sapiens OX=9606 GN=BAG3 PE=1 SV=3	VPSEGPKETPSSANGPSR		23.3301	599.63	3	38	4.769e-06	119284	112788	117978	18122	16167.9	17792.3	77920.8	82705.1	91543.2	125384	149436	88897.8
High	O95819	Mitogen-activated protein kinase kinase kinase kinase 4 OS=Homo sapiens OX=9606 GN=MAP4K4 PE=1 SV=2	DSPLQGSGQQNSQAGQR		23.0269	586.61	3	64	4.769e-06	122271	110973	108080	45059.2	31253.5	28239.9	91409	91543.3	80889.2	132742	158290	143994
High	O95819	Mitogen-activated protein kinase kinase kinase kinase 4 OS=Homo sapiens OX=9606 GN=MAP4K4 PE=1 SV=2	EGTLIVR		34.5191	394.237	2	38	0.0004013		7496.37		22304.3	2582.9	20895.6	69532.4	72393	65550.2	160590	256121	61429.1
High	O95819	Mitogen-activated protein kinase kinase kinase kinase 4 OS=Homo sapiens OX=9606 GN=MAP4K4 PE=1 SV=2	GSVVNVNPTNTRPQSDTPEIR		46.5915	761.055	3	30	1.431e-05		62826.8	57064.9		24936.2	14650.7	63491.5	44530.5	29886.8	53528.8	180700	89239.8
Medium	O95819	Mitogen-activated protein kinase kinase kinase kinase 4 OS=Homo sapiens OX=9606 GN=MAP4K4 PE=1 SV=2	ITKDVVLQWGEMPTSVAYIR		81.8102	769.411	3	6	0.002063											26157.4
High	O95819	Mitogen-activated protein kinase kinase kinase kinase 4 OS=Homo sapiens OX=9606 GN=MAP4K4 PE=1 SV=2	KGSVVNVNPTNTRPQSDTPEIRK		37.0745	635.091	4	37	0.0001863	43406.4	17439.5	37247.9	1918.02			24536.8	6400.07	6650.76	21298
High	O95819	Mitogen-activated protein kinase kinase kinase kinase 4 OS=Homo sapiens OX=9606 GN=MAP4K4 PE=1 SV=2	LVPRPGSGSSSGSSNSGSQPGSHPGSQSGSGER		22.7744	767.856	4	62	4.769e-06	37407.7			2639.67			118849			21758.4	359507
High	O95819	Mitogen-activated protein kinase kinase kinase kinase 4 OS=Homo sapiens OX=9606 GN=MAP4K4 PE=1 SV=2	RDSPLQGSGQQNSQAGQR		20.3788	638.644	3	44	1.431e-05	24615.7	22686.9	16971	6514.05		5458.85	28807.9	14185.4	14489.4	25385	53493.9	29857.4
High	O95819	Mitogen-activated protein kinase kinase kinase kinase 4 OS=Homo sapiens OX=9606 GN=MAP4K4 PE=1 SV=2	SKPSFHAPEPK		25.7799	408.884	3	45	4.769e-06	219074	186130	206896	55925	5124.31	18717.1	209689	140866	143154	232794	362397	155308
High	O95819	Mitogen-activated protein kinase kinase kinase kinase 4 OS=Homo sapiens OX=9606 GN=MAP4K4 PE=1 SV=2	SNQTMGWGEK		32.171	569.253	2	30	7.35e-05	133781	68940.9	94334.5	18231.7	11507	16286	76896.6	71786.6	58124	163318	227728	85156.5
High	O95831	Apoptosis-inducing factor 1, mitochondrial OS=Homo sapiens OX=9606 GN=AIFM1 PE=1 SV=1	ALGTEVIQLFPEK		80.5725	722.906	2	75	4.769e-06		343259	302118	67139			447676	286927	497155	1.16083e+06	1.42544e+06	228922
High	O95831	Apoptosis-inducing factor 1, mitochondrial OS=Homo sapiens OX=9606 GN=AIFM1 PE=1 SV=1	ALGTEVIQLFPEKGNMGK		74.2101	644.68	3	41	4.769e-06	693387	298963	691576	57065.7	21546.7	15883.2	370686	179587	116326	230714	1.34047e+06
High	O95831	Apoptosis-inducing factor 1, mitochondrial OS=Homo sapiens OX=9606 GN=AIFM1 PE=1 SV=1	ATAQDNPK		12.38	422.711	2	19	0.0006798	1173.93	2602.45					2149.49	2962.76		5577.62	5067.46	5963.16
High	O95831	Apoptosis-inducing factor 1, mitochondrial OS=Homo sapiens OX=9606 GN=AIFM1 PE=1 SV=1	ATAQDNPKSATEQSGTGIR		23.6415	644.652	3	60	4.769e-06	31667.4	25913.4	26471.6	4891.82	9305.4		19217	19577.6	19747.3		12444.6	64131.8
High	O95831	Apoptosis-inducing factor 1, mitochondrial OS=Homo sapiens OX=9606 GN=AIFM1 PE=1 SV=1	CLIATGGTPR	1xCarbamidomethyl [C1]	36.954	523.276	2	23	1.29e-05	1.28566e+06	1.23727e+06	1.49299e+06	468665	217693	340819	1.93476e+06	1.16583e+06	1.08166e+06	2.17071e+06	2.74452e+06	1.52982e+06
High	O95831	Apoptosis-inducing factor 1, mitochondrial OS=Homo sapiens OX=9606 GN=AIFM1 PE=1 SV=1	ELWFSDDPNVTK		65.686	725.846	2	31	0.0001212	431989	434959	345688	84415	60640.7	58834.4	521459	376725	409438	1.12803e+06	877505	263779
High	O95831	Apoptosis-inducing factor 1, mitochondrial OS=Homo sapiens OX=9606 GN=AIFM1 PE=1 SV=1	ILPEYLSNWTMEK		78.7906	812.408	2	34	1.431e-05		155825	203162				344846	291283	153638	407878	623614	282744
High	O95831	Apoptosis-inducing factor 1, mitochondrial OS=Homo sapiens OX=9606 GN=AIFM1 PE=1 SV=1	ISGLGLTPEQK		47.4938	571.824	2	50	9.224e-06	812938	889634	881337	169609	162870	146823	1156654	801442	828466	1656250	1.82459e+06	1.32471e+06
High	O95831	Apoptosis-inducing factor 1, mitochondrial OS=Homo sapiens OX=9606 GN=AIFM1 PE=1 SV=1	ISGLGLTPEQKQK		39.514	466.937	3	22	0.000735	97484	86901.6	125690	16092.6			72628.8	106573	79016.1		73567.1	186774
High	O95831	Apoptosis-inducing factor 1, mitochondrial OS=Homo sapiens OX=9606 GN=AIFM1 PE=1 SV=1	KIIKDGEQHEDLNEVAK		28.236	656.013	3	37	4.769e-06		15378.3					74005.8	53118.1	24948.8		463582
High	O95831	Apoptosis-inducing factor 1, mitochondrial OS=Homo sapiens OX=9606 GN=AIFM1 PE=1 SV=1	KVETDHIVAAVGLEPNVELAK		65.1236	558.811	4	48	4.769e-06	153008		256592				36684.4			135800	532858
High	O95831	Apoptosis-inducing factor 1, mitochondrial OS=Homo sapiens OX=9606 GN=AIFM1 PE=1 SV=1	KVVQLDVR		32.9446	478.798	2	50	5.286e-05		155217	198478	48277.6	32883.3	25273.3	224687	227051	238077	500846	922430	94322.7
Medium	O95831	Apoptosis-inducing factor 1, mitochondrial OS=Homo sapiens OX=9606 GN=AIFM1 PE=1 SV=1	LFNIHED		47.3344	444.217	2	10	0.00637	387976	465803	292112	101742	51473.8	65710.6	532595	478877	548054	962546	1.45627e+06	296375
High	O95831	Apoptosis-inducing factor 1, mitochondrial OS=Homo sapiens OX=9606 GN=AIFM1 PE=1 SV=1	LNDGSQITYEK		31.3069	634.312	2	80	4.769e-06	764196	585808	678639	231335	154117	212796	902367	917260	1.00647e+06	2.12468e+06	1.43797e+06	1.38195e+06
High	O95831	Apoptosis-inducing factor 1, mitochondrial OS=Homo sapiens OX=9606 GN=AIFM1 PE=1 SV=1	SATEQSGTGIR		18.6733	553.775	2	36	6.19e-05	120748	85968.6	127866	32730.4	48855	28008.5	190135	156688	106443	282608	201313	239001
High	O95831	Apoptosis-inducing factor 1, mitochondrial OS=Homo sapiens OX=9606 GN=AIFM1 PE=1 SV=1	SIYFQPPSFYVSAQDLPHIENGGVAVLTGK		97.3172	1078.89	3	41	4.769e-06											245193	37965.6
Medium	O95831	Apoptosis-inducing factor 1, mitochondrial OS=Homo sapiens OX=9606 GN=AIFM1 PE=1 SV=1	SLSAIDR		28.0683	381.211	2	28	0.003057		3035.2	58735.1	73125.3	52114.8	62750.6	175601	139596	144231	279482	371604	259351
Medium	O95831	Apoptosis-inducing factor 1, mitochondrial OS=Homo sapiens OX=9606 GN=AIFM1 PE=1 SV=1	SLSAIDRAGAEVK		38.3192	439.577	3	29	0.002294	49103.4	40652.9	62957.6	7879.99	7149.46	2922.27	61536.4	27797.9	20402.9	12713.3	26011.1	27337.6
High	O95831	Apoptosis-inducing factor 1, mitochondrial OS=Homo sapiens OX=9606 GN=AIFM1 PE=1 SV=1	VLIVSEDPELPYMRPPLSK		77.6182	728.398	3	54	4.769e-06	1.01062e+06	834763	897738	186469	62790.1	74808.5	750015	579641	428603	1.29413e+06	2.55672e+06	361552
High	O95831	Apoptosis-inducing factor 1, mitochondrial OS=Homo sapiens OX=9606 GN=AIFM1 PE=1 SV=1	VMPNAIVQSVGVSSGK		59.41	524.952	3	43	4.769e-06	594861	145103	488440	103797	28191.8	24313.5	582175	587835	564815	1024971	1.82784e+06	369560
High	O95831	Apoptosis-inducing factor 1, mitochondrial OS=Homo sapiens OX=9606 GN=AIFM1 PE=1 SV=1	VNAELQAR		24.5865	450.749	2	38	0.0002114	859615	862983	867995	229671	102319	222502	1.06179e+06	1.06204e+06	1.01578e+06	1.92955e+06	2.42658e+06	1.03471e+06
High	O95831	Apoptosis-inducing factor 1, mitochondrial OS=Homo sapiens OX=9606 GN=AIFM1 PE=1 SV=1	VVQLDVR		39.6139	414.75	2	39	0.0007814	691095	885378	725070	272165	234370	200419	1.0789e+06	798008	863005	1.9488e+06	2121978	836110
Medium	O95831	Apoptosis-inducing factor 1, mitochondrial OS=Homo sapiens OX=9606 GN=AIFM1 PE=1 SV=1	VVQLDVRDNMVKLNDGSQITYEK		62.9826	666.847	4	10	0.01012			84702.7
High	O95837	Guanine nucleotide-binding protein subunit alpha-14 OS=Homo sapiens OX=9606 GN=GNA14 PE=1 SV=1	FVFAAVK		55.6649	391.234	2	58	2.115e-05	40054.1	67066	72972.7	14418.7	18235.8		66217.9	50506.6	59206.8	99867.7	117606	51710.2
Medium	O95837	Guanine nucleotide-binding protein subunit alpha-14 OS=Homo sapiens OX=9606 GN=GNA14 PE=1 SV=1	IMYSHLISYFPEYTGPKQDVR		0.3811	848.757	3	6	0.01033	19409.4		8615.41							3119.24
High	O95837	Guanine nucleotide-binding protein subunit alpha-14 OS=Homo sapiens OX=9606 GN=GNA14 PE=1 SV=1	LLLLGTGESGK		58.3405	544.321	2	51	0.0002564	170892	150326	165544	70516.2	52436.6	48773.9	198739	133648	174574	317839	339696	332368
High	O95837	Guanine nucleotide-binding protein subunit alpha-14 OS=Homo sapiens OX=9606 GN=GNA14 PE=1 SV=1	MVDVGGQR		24.4903	431.216	2	39	0.0002041	506379	429432	425887	176772	144226	147768	323579	311578	277767	47296.4	366137	366544
Medium	O95837	Guanine nucleotide-binding protein subunit alpha-14 OS=Homo sapiens OX=9606 GN=GNA14 PE=1 SV=1	YYLTDIDR		29.2201	529.761	2	27	0.007079	168683	167020	141592	28092.8	34281.2	28920.5	150831	120681	137174	156687	281782	223756
High	O95861	3'(2'),5'-bisphosphate nucleotidase 1 OS=Homo sapiens OX=9606 GN=BPNT1 PE=1 SV=1	AIAGVINQPYYNYEAGPDAVLGR		76.1793	817.749	3	95	4.769e-06	1.02728e+06	780745	862436	350345	268862	222255	469803	294489	313260	177942		149115
High	O95861	3'(2'),5'-bisphosphate nucleotidase 1 OS=Homo sapiens OX=9606 GN=BPNT1 PE=1 SV=1	ASAYVFASPGCK	1xCarbamidomethyl [C11]	45.0447	629.3	2	29	1.29e-05	306233	520505	277374	251594	47545.4	13395.5	177452	236522	297194	230032	189758	128929
High	O95861	3'(2'),5'-bisphosphate nucleotidase 1 OS=Homo sapiens OX=9606 GN=BPNT1 PE=1 SV=1	HIITTTR		19.2776	421.248	2	29	0.0001336	43230.2	29919.7	36113.3	36375.7	218454	31082.2	15720.4	29395.5	28550.5	16188.6	10193.5	14141.1
High	O95861	3'(2'),5'-bisphosphate nucleotidase 1 OS=Homo sapiens OX=9606 GN=BPNT1 PE=1 SV=1	IIQLIEGK		53.3228	457.29	2	17	0.0006292	1.19017e+06	1.09221e+06	1.17736e+06	771821	386485	445966	764879	723517	557151	472177	802934	207420
High	O95861	3'(2'),5'-bisphosphate nucleotidase 1 OS=Homo sapiens OX=9606 GN=BPNT1 PE=1 SV=1	LAQMSICSSLAR	1xCarbamidomethyl [C7]	54.6212	668.839	2	41	1.29e-05	258673	177283	194260	172940	75977.4	49577.8	129464	78748.3	81006.3	72516.4	361124
High	O95861	3'(2'),5'-bisphosphate nucleotidase 1 OS=Homo sapiens OX=9606 GN=BPNT1 PE=1 SV=1	LTDIHGNVLQYHK		40.1229	385.208	4	15	0.0002564	189645	132498	261110	100828			382561	121344	49433.7	98616.7	447114
High	O95861	3'(2'),5'-bisphosphate nucleotidase 1 OS=Homo sapiens OX=9606 GN=BPNT1 PE=1 SV=1	LVASAYSIAQK		44.3097	575.827	2	65	4.769e-06	758698	648236	610198	409990	351008	259878	384746	322832	302948	157536	384840	150294
High	O95861	3'(2'),5'-bisphosphate nucleotidase 1 OS=Homo sapiens OX=9606 GN=BPNT1 PE=1 SV=1	LVTDCVAAMNPDAVLR	1xCarbamidomethyl [C5]	71.695	872.941	2	64	4.769e-06	224108	143332	198089	188876	123229	141667	119714	100351	148734	92591.7
High	O95861	3'(2'),5'-bisphosphate nucleotidase 1 OS=Homo sapiens OX=9606 GN=BPNT1 PE=1 SV=1	NYDYYASR		30.2524	526.227	2	32	0.0001085	287417	262237	270699	233529	148226	203292	185554	198494	215638	187422	129258	113163
High	O95861	3'(2'),5'-bisphosphate nucleotidase 1 OS=Homo sapiens OX=9606 GN=BPNT1 PE=1 SV=1	TCATDLQTK	1xCarbamidomethyl [C2]	21.5643	519.25	2	45	3.615e-05	111627	96173.5	134370	173819	136869	169192	152400	113381	71293.5	15650.5	20161.3	12258.2
High	O95861	3'(2'),5'-bisphosphate nucleotidase 1 OS=Homo sapiens OX=9606 GN=BPNT1 PE=1 SV=1	WDTCAPEVILHAVGGK	1xCarbamidomethyl [C4]	76.6857	584.963	3	47	4.769e-06	541293		425753	168885
High	O95881	Thioredoxin domain-containing protein 12 OS=Homo sapiens OX=9606 GN=TXNDC12 PE=1 SV=1	ILFLDPSGK		68.5241	495.287	2	28	0.0003294	82646.3	73092.5	71929.2	71633.1	47949.2	48765.8	45585.6	59438.4
High	O95881	Thioredoxin domain-containing protein 12 OS=Homo sapiens OX=9606 GN=TXNDC12 PE=1 SV=1	LTGDAFR		30.6683	390.206	2	22	0.00107	70440.5	54667.8	62744.6	308222	159293	120376	88479.8	69886.4	65461.9	664811	117242	123335
Medium	O95881	Thioredoxin domain-containing protein 12 OS=Homo sapiens OX=9606 GN=TXNDC12 PE=1 SV=1	SWCGACK	2xCarbamidomethyl [C3; C6]	21.4126	434.676	2	7	0.005938	25269.3	18743.3	29189.5	13019.9	27998.2	19210.6		20526.6				26884.4
High	O95905	Protein ecdysoneless homolog OS=Homo sapiens OX=9606 GN=ECD PE=1 SV=1	CLYAQLVQQR	1xCarbamidomethyl [C1]	53.8375	639.835	2	43	4.769e-06	358062	360302	307990	30724	6059.68		190109	154360	177496	143079	250970	24025.9
High	O95905	Protein ecdysoneless homolog OS=Homo sapiens OX=9606 GN=ECD PE=1 SV=1	CSPHFSDCKK	2xCarbamidomethyl [C1; C8]	17.3536	422.518	3	12	7.35e-05	137907	134724	145755	3102.64		5553.53		67347.5	65789.5
High	O95905	Protein ecdysoneless homolog OS=Homo sapiens OX=9606 GN=ECD PE=1 SV=1	ILASESIR		34.098	444.761	2	25	0.0007739	851594	1022309	944518	58107.1	100832	49579.6	336885	547552	509875	319239	334514	322713
High	O95905	Protein ecdysoneless homolog OS=Homo sapiens OX=9606 GN=ECD PE=1 SV=1	SYMAQMDQELAHTCISK	1xCarbamidomethyl [C14]	60.8094	671.634	3	53	4.769e-06	448532	308048	365315				123601	73967.5		70430.8	189709
Medium	O95905	Protein ecdysoneless homolog OS=Homo sapiens OX=9606 GN=ECD PE=1 SV=1	TFLPETR		40.9547	432.235	2	18	0.002777	1.87401e+06	1.75062e+06	1.60233e+06							641967	787362
High	O95905	Protein ecdysoneless homolog OS=Homo sapiens OX=9606 GN=ECD PE=1 SV=1	VFFCHGELCIIPAPR	2xCarbamidomethyl [C4; C9]	76.1054	605.973	3	22	4.769e-06	186513		170457				14242.8				183198
High	O95905	Protein ecdysoneless homolog OS=Homo sapiens OX=9606 GN=ECD PE=1 SV=1	WLDPENSTNR		39.5832	616.289	2	31	8.235e-05	439286	366048	545466	23892.7	12635.8	17217.6	170769	164614	167192	181891	291271	98944.4
High	O95983	Methyl-CpG-binding domain protein 3 OS=Homo sapiens OX=9606 GN=MBD3 PE=1 SV=1	AFMVTDEDIRKQEELVQQVR		67.6301	609.315	4	12	3.615e-05	1.06053e+06	224897	770705			21696.9	23888.1	56740.8				31087.3
High	O95983	Methyl-CpG-binding domain protein 3 OS=Homo sapiens OX=9606 GN=MBD3 PE=1 SV=1	DGEAPLDKACAEDDDEEDEEEEEEEPDPDPEMEHV	1xCarbamidomethyl [C10]	55.6923	1011.63	4	27	1.586e-05	174509	187755	83732.2					26664.2
High	O95983	Methyl-CpG-binding domain protein 3 OS=Homo sapiens OX=9606 GN=MBD3 PE=1 SV=1	KLSGLNAFDIAEELVK		98.5062	582.992	3	47	4.769e-06	202132	137021	291678	12325.4			105803	45830.6	40245.9
High	O95983	Methyl-CpG-binding domain protein 3 OS=Homo sapiens OX=9606 GN=MBD3 PE=1 SV=1	KQEELVQQVR		28.5185	628.852	2	42	5.118e-05	484916	483040	499240	45427.1	19204.6	36460.8	206815	220769	196179	155401	48892.9	34353.6
High	O95983	Methyl-CpG-binding domain protein 3 OS=Homo sapiens OX=9606 GN=MBD3 PE=1 SV=1	LSGLNAFDIAEELVK		98.8452	540.295	3	51	4.769e-06	131492	105254	201577				45282.4	58537.8
High	O95983	Methyl-CpG-binding domain protein 3 OS=Homo sapiens OX=9606 GN=MBD3 PE=1 SV=1	NPGVWLNTTQPLCK	1xCarbamidomethyl [C13]	62.4238	814.416	2	68	4.769e-06	549516	459727	617724	40576.4	29151.2	18254.7	325759	318967	212327	160628	149618
High	O95983	Methyl-CpG-binding domain protein 3 OS=Homo sapiens OX=9606 GN=MBD3 PE=1 SV=1	QTASIFKQPVTK		39.2568	674.385	2	58	4.769e-06	536654	348392	451624	20157.5	6972.89		202565	144812	139435			50007.5
High	O95983	Methyl-CpG-binding domain protein 3 OS=Homo sapiens OX=9606 GN=MBD3 PE=1 SV=1	VKSDPQKAVDQPR		18.5601	489.936	3	34	4.769e-06	186438	156253	161573	6164.7		6107.65	91528.2	62692	47384.2			41197.6
Medium	O95983	Methyl-CpG-binding domain protein 3 OS=Homo sapiens OX=9606 GN=MBD3 PE=1 SV=1	VRYDSSNQVK		18.4841	598.307	2	21	0.004543	64938.8	69255	76721.1	4099.27	4339.04	4930.08	15618.9	30170.4	26863.5		5737.82	6836.11
Medium	O95985	DNA topoisomerase 3-beta-1 OS=Homo sapiens OX=9606 GN=TOP3B PE=1 SV=1	FLQVEGR		37.5971	424.736	2	22	0.003131			208737	25557.9	27529	29658.3		256128		347396	557530	414279
High	O95985	DNA topoisomerase 3-beta-1 OS=Homo sapiens OX=9606 GN=TOP3B PE=1 SV=1	IGCAFTR	1xCarbamidomethyl [C3]	31.4058	412.708	2	54	3.83e-05	179056	155240	158502				129717	195563	123044		186044	171110
High	O95985	DNA topoisomerase 3-beta-1 OS=Homo sapiens OX=9606 GN=TOP3B PE=1 SV=1	LLAEGINRPR		35.255	380.228	3	18	0.0002681	151884	140548	146437	29254.5	5319.38		145624	110209	175692	138842	280203	109374
High	O95985	DNA topoisomerase 3-beta-1 OS=Homo sapiens OX=9606 GN=TOP3B PE=1 SV=1	MTSVCGHVMTLDFLGK	1xCarbamidomethyl [C5]	74.9799	599.289	3	34	4.769e-06	150591	27036.3	104885				27699.3				134815
High	O95985	DNA topoisomerase 3-beta-1 OS=Homo sapiens OX=9606 GN=TOP3B PE=1 SV=1	TETTHYPENFDLK		45.5902	532.251	3	35	1.431e-05	117954	98629.1	158586	21889.4			194292	92926.3	78413.4	162514	236838	83774.5
High	O95985	DNA topoisomerase 3-beta-1 OS=Homo sapiens OX=9606 GN=TOP3B PE=1 SV=1	VASSSLGMGPQHAMQTAER		41.5648	653.312	3	62	4.769e-06	189506	81930.4	148520				113222	43306.1	56565.7	112935	284417
Medium	O95985	DNA topoisomerase 3-beta-1 OS=Homo sapiens OX=9606 GN=TOP3B PE=1 SV=1	VASSSLGMGPQHAMQTAER	2xOxidation [M8; M14]	94.4921	663.976	3	13	0.01327	949224	579893	541883	91982.2	127820	174338	348011	730690	645815	854875	255769	200432
High	O95999	B-cell lymphoma/leukemia 10 OS=Homo sapiens OX=9606 GN=BCL10 PE=1 SV=1	ILSREDTEEISCR	1xCarbamidomethyl [C12]	34.2547	536.595	3	31	4.769e-06	92283.2	77201.3	98145.2	34925.1		9692.38	79092.3	59920.6	63014.3	53207	222913	19602.8
Medium	O95999	B-cell lymphoma/leukemia 10 OS=Homo sapiens OX=9606 GN=BCL10 PE=1 SV=1	SNSDESNFSEKLR		33.2521	504.902	3	16	0.005229	109250	78279.5	103855	27616.7	42583.9	22602.4	44899.8	65622.3	64321.1
High	O96006	Zinc finger BED domain-containing protein 1 OS=Homo sapiens OX=9606 GN=ZBED1 PE=1 SV=1	LKPESSQQPGQDALAVK		35.7353	599.323	3	33	1.431e-05	84660.2	81051.4	76199.5	14202.1	6202.17	7088.18	44266.4	50839.2	38291.7	32660	38381.5	16775.8
High	O96006	Zinc finger BED domain-containing protein 1 OS=Homo sapiens OX=9606 GN=ZBED1 PE=1 SV=1	VFGATTNYGKDIVK		47.9711	504.939	3	17	0.001209		29150.7	60054	21320.4			17569.9
High	O96007	Molybdopterin synthase catalytic subunit OS=Homo sapiens OX=9606 GN=MOCS2 PE=1 SV=1	AASLEAVSYAIDTLK		82.8165	517.947	3	67	4.769e-06	179426	193516	184290	95126.3	98973.6	85934.1	125058	116293	112331		372676	32261.5
Medium	O96007	Molybdopterin synthase catalytic subunit OS=Homo sapiens OX=9606 GN=MOCS2 PE=1 SV=1	EIYEESSTWK		41.8694	636.293	2	16	0.002416	99014.3	80769.4	118191
High	O96007	Molybdopterin synthase catalytic subunit OS=Homo sapiens OX=9606 GN=MOCS2 PE=1 SV=1	SKDVINFTAEK		40.7413	626.333	2	33	0.000655	77557.2		72610.6	55127.9	8489.92	11020.4	105155		34494.9		175766
High	O96008	Mitochondrial import receptor subunit TOM40 homolog OS=Homo sapiens OX=9606 GN=TOMM40 PE=1 SV=1	ELFPIQMEGVK		73.7991	645.842	2	28	0.0007578	356054	428031	368275	82827.5	66230.3	67201.7	183496	208776	145319	85789	119575	32597.3
High	O96008	Mitochondrial import receptor subunit TOM40 homolog OS=Homo sapiens OX=9606 GN=TOMM40 PE=1 SV=1	MAIQTQQSK		22.4483	517.769	2	31	0.0002061	87359.2	99742.3	140188	24133.7	23567.3	18580.2	52341	48417.9	40775.9	13823.1	20994.4
High	O96013	Serine/threonine-protein kinase PAK 4 OS=Homo sapiens OX=9606 GN=PAK4 PE=1 SV=1	AALQLVVDPGDPR		61.7077	675.873	2	37	0.0001863	201401	136364	146960	54141.2	12333.5	13494.9			103975	178565
High	O96013	Serine/threonine-protein kinase PAK 4 OS=Homo sapiens OX=9606 GN=PAK4 PE=1 SV=1	AGPPASIVPLMR		69.5258	604.845	2	34	0.0001336	441834	419180	401383	105174	78573.4	96924.2	283416	357102	320871	464129	358053	285230
High	O96013	Serine/threonine-protein kinase PAK 4 OS=Homo sapiens OX=9606 GN=PAK4 PE=1 SV=1	ATAAELLK		38.5749	408.745	2	36	0.0005982	387400	383840	419759	73885.6	57633.7	64461.2	228474	255192	292504	577464	553792	234333
High	O96013	Serine/threonine-protein kinase PAK 4 OS=Homo sapiens OX=9606 GN=PAK4 PE=1 SV=1	DGALTLLLDEFENMSVTR		99.5263	675.338	3	72	4.769e-06	32447.2	23238.8	58579.1						28227.6	46098.8	154963	48742.4
High	O96013	Serine/threonine-protein kinase PAK 4 OS=Homo sapiens OX=9606 GN=PAK4 PE=1 SV=1	DKRPLSGPDVGTPQPAGLASGAK		45.0317	555.55	4	42	9.224e-06	177502	104191	282828				262956	85021.1	61330.5	194225	913356
High	O96013	Serine/threonine-protein kinase PAK 4 OS=Homo sapiens OX=9606 GN=PAK4 PE=1 SV=1	FAGHSEAGGGSGDR		15.6397	435.525	3	64	4.769e-06	139994	131372	150104	60328.7	17030.7	51233.2	39742.8	154044	112467	201260	54161.4	86330.2
High	O96013	Serine/threonine-protein kinase PAK 4 OS=Homo sapiens OX=9606 GN=PAK4 PE=1 SV=1	LAAGRPFNTYPR		40.263	454.914	3	22	1.431e-05	344316	216932	411725	84803.1			370261	312875	174148	258488	175157
High	O96013	Serine/threonine-protein kinase PAK 4 OS=Homo sapiens OX=9606 GN=PAK4 PE=1 SV=1	RPKPLVDPACITSIQPGAPK	1xCarbamidomethyl [C10]	56.8485	715.733	3	69	4.769e-06	92115.3	15616.7	69857.2				49466				157813
High	O96013	Serine/threonine-protein kinase PAK 4 OS=Homo sapiens OX=9606 GN=PAK4 PE=1 SV=1	VHTGFDQHEQK		18.3301	442.546	3	18	0.0002237	88524.3	48187.2	61597.1	21309.2		20013.6	90657.6	40075.4	32113.3	123072	106970	76874.1
High	O96017	Serine/threonine-protein kinase Chk2 OS=Homo sapiens OX=9606 GN=CHEK2 PE=1 SV=1	ALRDEYIMSK		38.0982	409.213	3	14	0.0003916	213134	188133	171677	144380	51127.3	51027.2	282768	348873	223150	385686	422452	127690
High	O96017	Serine/threonine-protein kinase Chk2 OS=Homo sapiens OX=9606 GN=CHEK2 PE=1 SV=1	EGEAEGAETTKRPAVCAAVL	1xCarbamidomethyl [C16]	48.8484	687.009	3	8	0.001515	131555	101235	89978	74492.1	25220.5	16777.2	192690	76308.3	100921		200492
High	O96017	Serine/threonine-protein kinase Chk2 OS=Homo sapiens OX=9606 GN=CHEK2 PE=1 SV=1	LLVVDPK		44.0886	392.253	2	39	0.001141	81724.3	74751.6	74847.1	36615.2	25765.7	31547.7	197754	87454.4	83588.2	127088	471773	134904
High	O96017	Serine/threonine-protein kinase Chk2 OS=Homo sapiens OX=9606 GN=CHEK2 PE=1 SV=1	TLGSGACGEVK	1xCarbamidomethyl [C7]	24.9421	539.764	2	42	1.861e-05	302070	220250	243177	159161	157114	131517		460113				689139
High	O96017	Serine/threonine-protein kinase Chk2 OS=Homo sapiens OX=9606 GN=CHEK2 PE=1 SV=1	TQVSLKDQITSGK		34.8904	468.928	3	11	4.703e-05	40808.8	32518.1	53470.4	15367.7						60784.7	330232
High	O96019	Actin-like protein 6A OS=Homo sapiens OX=9606 GN=ACTL6A PE=1 SV=1	AGYAGEDCPK	1xCarbamidomethyl [C8]	20.0347	534.227	2	41	1.431e-05	149655	113041	143428	25628.4	10633.8	17971.3	78236.2	94629.1	68963.7	179179	96954.2	30842.3
High	O96019	Actin-like protein 6A OS=Homo sapiens OX=9606 GN=ACTL6A PE=1 SV=1	EAVREGSPANWKR		25.9666	500.595	3	34	0.000299	146572	100376	109453	4857.61	1455.95	1717.27	60946.2	45560.8	33825.4	10890		21129.1
High	O96019	Actin-like protein 6A OS=Homo sapiens OX=9606 GN=ACTL6A PE=1 SV=1	EGSPANWK		26.2833	444.714	2	26	9.103e-05	604805	519410	696753	78601	54052.7	77041.9	252405	255352	230481	185692	217654	115753
Medium	O96019	Actin-like protein 6A OS=Homo sapiens OX=9606 GN=ACTL6A PE=1 SV=1	EKLPQVTR		28.063	485.788	2	15	0.007756	162568	165103	147676	13518.6	11427		98775.1					65837.9
High	O96019	Actin-like protein 6A OS=Homo sapiens OX=9606 GN=ACTL6A PE=1 SV=1	ENMEAISPLK		50.4534	566.289	2	29	9.762e-05	482957	571430	526599		64225.1	65619.5	503036			278304		78111.7
High	O96019	Actin-like protein 6A OS=Homo sapiens OX=9606 GN=ACTL6A PE=1 SV=1	LIANNTTVER		29.7126	565.812	2	48	2.668e-05	1.02607e+06	963675	964164	112584	77381.8	142498	507488	416930	499738	467253	813212	306080
High	O96019	Actin-like protein 6A OS=Homo sapiens OX=9606 GN=ACTL6A PE=1 SV=1	LIANNTTVERR		25.7416	429.577	3	17	0.0003474	973401	812599	743812	60638.7	66341.7	45841.7		330792	386270	117876		95248
High	O96019	Actin-like protein 6A OS=Homo sapiens OX=9606 GN=ACTL6A PE=1 SV=1	LKIPEGLFDPSNVK		72.3228	519.628	3	15	0.000597	209719	53526.3	265435				74750.1	26864		24828.6	415669
High	O96019	Actin-like protein 6A OS=Homo sapiens OX=9606 GN=ACTL6A PE=1 SV=1	LKLIANNTTVER		40.5198	457.937	3	11	0.0002653	801671	281734	565588	27037.4			156676
High	O96019	Actin-like protein 6A OS=Homo sapiens OX=9606 GN=ACTL6A PE=1 SV=1	LTELMFEHYNIPAFFLCK	1xCarbamidomethyl [C17]	98.7111	758.377	3	29	4.769e-06	179114	38858.3	384636	18385.5	6947.4		35460.7	29680			361383
High	O96019	Actin-like protein 6A OS=Homo sapiens OX=9606 GN=ACTL6A PE=1 SV=1	NGMVEDWDSFQAILDHTYK		94.2488	757.013	3	60	4.769e-06	87810.5		130467								283762
High	O96019	Actin-like protein 6A OS=Homo sapiens OX=9606 GN=ACTL6A PE=1 SV=1	QEYEEGGKQCVER	1xCarbamidomethyl [C10]	20.031	537.907	3	38	1.431e-05	422344	296170	341282	81985.7	51320.3	77954	164680	173285	177357	149325	168925	114335
High	O96019	Actin-like protein 6A OS=Homo sapiens OX=9606 GN=ACTL6A PE=1 SV=1	QGGPTYYIDTNALR		60.0959	784.889	2	85	4.769e-06	1.12864e+06	1.10238e+06	1.0606e+06		40307.9	38853.1	767248	138969	382615
High	O96019	Actin-like protein 6A OS=Homo sapiens OX=9606 GN=ACTL6A PE=1 SV=1	SEASLHPVLMSEAPWNTR		68.7736	675.667	3	46	4.769e-06	2.16918e+06	840084	2.10276e+06	55791.6	38025.7	28000.2	516429	284142	249170		680520
High	O96019	Actin-like protein 6A OS=Homo sapiens OX=9606 GN=ACTL6A PE=1 SV=1	SPLAGDFITMQCR	1xCarbamidomethyl [C12]	66.0307	748.356	2	71	4.769e-06	1.19887e+06	994644	1.27373e+06	5881.39	19650.7	3770.02	507323	510382	420709	212048	313312	92676.5
High	O96019	Actin-like protein 6A OS=Homo sapiens OX=9606 GN=ACTL6A PE=1 SV=1	STGLILDSGATHTTAIPVHDGYVLQQGIVK		72.7519	773.666	4	41	4.769e-06	2.36694e+06	149830	1.8953e+06	71763			219715				722164
High	O96019	Actin-like protein 6A OS=Homo sapiens OX=9606 GN=ACTL6A PE=1 SV=1	TAVLTAFANGR		54.2537	560.809	2	61	4.769e-06	1.11323e+06	913625	1058806	79352.1	66237	54759	471946	413885	404598	246719	322025	103311
High	O96019	Actin-like protein 6A OS=Homo sapiens OX=9606 GN=ACTL6A PE=1 SV=1	VPRENMEAISPLK		48.9089	495.27	3	8	0.0004232	195493	162335	195627						109917
High	P00330	Alcohol dehydrogenase 1 OS=Saccharomyces cerevisiae (strain ATCC 204508 / S288c) GN=ADH1 PE=1 SV=5	ANELLINVK		67.613	507.303	2	62	1.29e-05	4.93229e+07	4.77674e+07	5.30263e+07	6.79742e+07	5.00213e+07	4.05654e+07	4.24795e+07	3.61099e+07	3.33856e+07	3.38215e+07	5.17182e+07	1.11605e+07
High	P00330	Alcohol dehydrogenase 1 OS=Saccharomyces cerevisiae (strain ATCC 204508 / S288c) GN=ADH1 PE=1 SV=5	ANGTTVLVGMPAGAK		52.474	693.874	2	65	4.769e-06	2.35365e+06	2.37758e+06	2.32294e+06	2.08198e+06	1.8615e+06	1.6593e+06	2.40131e+06	2.16453e+06	2.29223e+06	2.09727e+06	2.70088e+06	1.49182e+06
High	P00330	Alcohol dehydrogenase 1 OS=Saccharomyces cerevisiae (strain ATCC 204508 / S288c) GN=ADH1 PE=1 SV=5	ANGTTVLVGMPAGAK	1xOxidation [M10]	38.4389	701.871	2	69	4.769e-06	608580	644846	698853	802646	574195	704470	584736	765104	786400	529647	584176	534917
High	P00330	Alcohol dehydrogenase 1 OS=Saccharomyces cerevisiae (strain ATCC 204508 / S288c) GN=ADH1 PE=1 SV=5	ATDGGAHGVINVSVSEAAIEASTR		63.0334	771.388	3	84	4.769e-06	6.1353e+06	3.94761e+06	6.7636e+06	2.82217e+06	2.19684e+06	1.28363e+06	2.56406e+06	1.94314e+06	2.04339e+06	3.24932e+06	6.80461e+06	624270
High	P00330	Alcohol dehydrogenase 1 OS=Saccharomyces cerevisiae (strain ATCC 204508 / S288c) GN=ADH1 PE=1 SV=5	CCSDVFNQVVK	2xCarbamidomethyl [C1; C2]	52.3849	678.308	2	76	4.769e-06	1.3652e+07	1.2982e+07	1.50424e+07	1.81921e+07	1.50959e+07	1.22305e+07	1.80301e+07	14877672	1.55526e+07	1.67596e+07	2.15025e+07	7.51046e+06
High	P00330	Alcohol dehydrogenase 1 OS=Saccharomyces cerevisiae (strain ATCC 204508 / S288c) GN=ADH1 PE=1 SV=5	DIPVPKPK		34.7255	447.276	2	24	0.0002156	1.91183e+07	2.06673e+07	2.03743e+07	1.93351e+07	2.56355e+07	1.93404e+07	1.79106e+07	2.32262e+07	2.1286e+07	1.88803e+07	1.84059e+07	1.86499e+07
High	P00330	Alcohol dehydrogenase 1 OS=Saccharomyces cerevisiae (strain ATCC 204508 / S288c) GN=ADH1 PE=1 SV=5	DIVGAVLK		101.117	407.755	2	53	1.29e-05	6.18461e+07	5.17307e+07	5.52772e+07	6.99038e+07	5.17925e+07	5.58944e+07	7.03743e+07	5.23671e+07	5.17383e+07	4.72355e+07	6.00251e+07	2.903e+07
High	P00330	Alcohol dehydrogenase 1 OS=Saccharomyces cerevisiae (strain ATCC 204508 / S288c) GN=ADH1 PE=1 SV=5	EALDFFAR		105.805	484.745	2	51	4.769e-06	7.25293e+07	7.83857e+07	8.75743e+07	8.36177e+07	7.69562e+07	6.96175e+07	6.34638e+07	6.31408e+07	6.00905e+07	5.94417e+07	8.27572e+07	2.70492e+07
High	P00330	Alcohol dehydrogenase 1 OS=Saccharomyces cerevisiae (strain ATCC 204508 / S288c) GN=ADH1 PE=1 SV=5	EKDIVGAVLK		49.4475	536.324	2	50	1.431e-05	8.84466e+06	7.69008e+06	9.45002e+06	1.02522e+07	4.39311e+06	3.03812e+06	13010811	7.80193e+06	5.26095e+06	8.91989e+06	13489346	2.28675e+06
High	P00330	Alcohol dehydrogenase 1 OS=Saccharomyces cerevisiae (strain ATCC 204508 / S288c) GN=ADH1 PE=1 SV=5	GVIFYESHGK		40.6507	568.791	2	49	1.431e-05	4.92028e+07	4.29241e+07	5.78784e+07	6.85051e+07	1.60727e+07	3.40802e+07	5.82647e+07	4.49209e+07	3.80752e+07	4.37446e+07	5.32446e+07	2.1296e+07
High	P00330	Alcohol dehydrogenase 1 OS=Saccharomyces cerevisiae (strain ATCC 204508 / S288c) GN=ADH1 PE=1 SV=5	GVIFYESHGKLEYK		48.1414	835.433	2	106	4.769e-06	1.94252e+06	669838	2.17525e+06	1.08471e+06	815716	318594	1.46596e+06	747693	708425	1.0382e+06	5.19677e+06	270485
High	P00330	Alcohol dehydrogenase 1 OS=Saccharomyces cerevisiae (strain ATCC 204508 / S288c) GN=ADH1 PE=1 SV=5	GVIFYESHGKLEYKDIPVPKPK		57.5406	636.852	4	16	1.861e-05		13163			21977.6	20962.8					1.17447e+06
High	P00330	Alcohol dehydrogenase 1 OS=Saccharomyces cerevisiae (strain ATCC 204508 / S288c) GN=ADH1 PE=1 SV=5	IGDYAGIK		54.5103	418.729	2	50	2.115e-05	9.11759e+07	1.20064e+08	1.18671e+08	1.68323e+08	2.30642e+08	1.13417e+08	1.05511e+08	1.56157e+08	1.71556e+08	1.40054e+08	1.63781e+08	9.27373e+07
High	P00330	Alcohol dehydrogenase 1 OS=Saccharomyces cerevisiae (strain ATCC 204508 / S288c) GN=ADH1 PE=1 SV=5	LEYKDIPVPKPK		48.6607	476.281	3	49	4.769e-06	100196	81203.4	124199	90934	66517.2	57228.9	99068.7	66451.7	73242.3	73560.7	153878	10327.9
High	P00330	Alcohol dehydrogenase 1 OS=Saccharomyces cerevisiae (strain ATCC 204508 / S288c) GN=ADH1 PE=1 SV=5	SIGGEVFIDFTK		76.745	656.843	2	45	4.769e-06	5.38814e+06	1.6579e+06	5.31762e+06	1.7757e+06	738699	943541	1.20462e+06	732592	773452	1.23128e+06	7.38984e+06	625388
High	P00330	Alcohol dehydrogenase 1 OS=Saccharomyces cerevisiae (strain ATCC 204508 / S288c) GN=ADH1 PE=1 SV=5	SISIVGSYVGNR		63.8147	626.338	2	70	4.769e-06	6.27083e+07	5.49045e+07	6.64993e+07	6.8358e+07	4.86365e+07	3.63918e+07	5.68918e+07	4.50924e+07	4.52379e+07	4.79429e+07	6.88405e+07	1.83649e+07
High	P00330	Alcohol dehydrogenase 1 OS=Saccharomyces cerevisiae (strain ATCC 204508 / S288c) GN=ADH1 PE=1 SV=5	SPIKVVGLSTLPEIYEK		75.9068	625.028	3	13	1.431e-05	203624	76413.4	189927	86184.1	30442.3	25202.9	94451.6	35236.2	29166.5	42032.5	158761
High	P00330	Alcohol dehydrogenase 1 OS=Saccharomyces cerevisiae (strain ATCC 204508 / S288c) GN=ADH1 PE=1 SV=5	VLGIDGGEGK		37.6866	472.756	2	72	1.431e-05	1.70545e+07	1.72786e+07	2.09908e+07	2.50312e+07	1.6918e+07	2.09195e+07	2.95689e+07	2.16349e+07	3.46445e+07	2.72067e+07	5.76467e+07	2.21185e+07
High	P00330	Alcohol dehydrogenase 1 OS=Saccharomyces cerevisiae (strain ATCC 204508 / S288c) GN=ADH1 PE=1 SV=5	VLGIDGGEGKEELFR		67.7019	540.286	3	83	4.769e-06	3.54836e+07	2.27516e+07	3.86206e+07	2.87e+07	2.14118e+07	1.9539e+07	4.40049e+07	2.13144e+07	2.48765e+07	2.69995e+07	8.0933e+07	1.72152e+07
High	P00330	Alcohol dehydrogenase 1 OS=Saccharomyces cerevisiae (strain ATCC 204508 / S288c) GN=ADH1 PE=1 SV=5	VVGLSTLPEIYEK		77.8784	724.406	2	67	4.769e-06	1.68645e+08	1.86637e+08	1.83383e+08	1.82453e+08	1.70872e+08	1.49821e+08	1.60523e+08	1.6945e+08	1.48587e+08	1.51073e+08	1.27506e+08	9.01288e+07
High	P00330	Alcohol dehydrogenase 1 OS=Saccharomyces cerevisiae (strain ATCC 204508 / S288c) GN=ADH1 PE=1 SV=5	YVVDTSK		105.344	406.213	2	60	4.769e-06	6.67593e+07	6.03306e+07	7.34425e+07	8.16998e+07	7.90101e+07	7.99009e+07	8.21101e+07	7.67579e+07	5.69806e+07	5.46436e+07	4.70795e+07	5.69493e+07
High	P00331	Alcohol dehydrogenase 2 OS=Saccharomyces cerevisiae (strain ATCC 204508 / S288c) GN=ADH2 PE=1 SV=3	YSGVCHTDLHAWHGDWPLPTK	1xCarbamidomethyl [C5]	61.4412	620.042	4	9	5.118e-05											806961
High	P00338	L-lactate dehydrogenase A chain OS=Homo sapiens OX=9606 GN=LDHA PE=1 SV=2	DYNVTANSK		22.2608	506.241	2	31	3.615e-05	109351	81931.2	88110.1	40818.7	25623.3	44094.5	259977	249349	235344	779316	713188	331343
High	P00338	L-lactate dehydrogenase A chain OS=Homo sapiens OX=9606 GN=LDHA PE=1 SV=2	FIIPNVVK		68.8103	465.295	2	10	0.0004431	328239	264754	236185	86694	83912.4	82678.7	630669	499848	446905	1.08393e+06	1.15559e+06	628533
High	P00338	L-lactate dehydrogenase A chain OS=Homo sapiens OX=9606 GN=LDHA PE=1 SV=2	ITVVGVGAVGMACAISILMK	1xCarbamidomethyl [C13]	99.4285	664.035	3	97	4.769e-06				51779.2		33784	30085.5				48946.6
High	P00338	L-lactate dehydrogenase A chain OS=Homo sapiens OX=9606 GN=LDHA PE=1 SV=2	IVSGKDYNVTANSK		27.0517	748.391	2	90	4.769e-06	70642.5	41937.8	39563	6756.12	9352.69	9121.39	83191.7	59701	69972.8	116608	214519	228908
High	P00338	L-lactate dehydrogenase A chain OS=Homo sapiens OX=9606 GN=LDHA PE=1 SV=2	LKGEMMDLQHGSLFLR		65.5934	625.658	3	9	0.001216						11196.3					112615	43173.1
High	P00338	L-lactate dehydrogenase A chain OS=Homo sapiens OX=9606 GN=LDHA PE=1 SV=2	LVIITAGAR		48.4213	457.295	2	21	0.0007147	711024	421117	538989	175263	100423	99200.4	1.0893e+06	613099	603626	1.20295e+06	4.1377e+06	361037
High	P00338	L-lactate dehydrogenase A chain OS=Homo sapiens OX=9606 GN=LDHA PE=1 SV=2	RVHPVSTMIK		26.8714	389.894	3	23	0.0002237			17295.5				284894				1.01832e+06	49218.7
High	P00338	L-lactate dehydrogenase A chain OS=Homo sapiens OX=9606 GN=LDHA PE=1 SV=2	SADTLWGIQK		53.9274	559.796	2	60	1.431e-05	221862	166361	152941	93743.4	59880	54207.2	325593	313558	314027	737896	1.18619e+06	250915
High	P00338	L-lactate dehydrogenase A chain OS=Homo sapiens OX=9606 GN=LDHA PE=1 SV=2	TLHPDLGTDKDKEQWK		35.4562	637.658	3	16	9.333e-05	28189.2		14398.5	25777.1			118315				450516
Medium	P00338	L-lactate dehydrogenase A chain OS=Homo sapiens OX=9606 GN=LDHA PE=1 SV=2	VHPVSTMIK		32.4124	506.286	2	10	0.006275	326844	162357	159207	67635.5	33787.9	48746.5	385465	360202	354858
High	P00338	L-lactate dehydrogenase A chain OS=Homo sapiens OX=9606 GN=LDHA PE=1 SV=2	VTLTSEEEAR		29.6011	567.786	2	63	1.431e-05	523328	301333	344833	128176	104933	99461	738008	537577	629306	1165133	2.01022e+06	711497
High	P00367	Glutamate dehydrogenase 1, mitochondrial OS=Homo sapiens OX=9606 GN=GLUD1 PE=1 SV=2	AKPYEGSILEADCDILIPAASEK	1xCarbamidomethyl [C13]	74.091	830.753	3	92	4.769e-06	179146			25351.5	6176.44	4071.63	59802.6	12119.3		77478.1	549080
High	P00367	Glutamate dehydrogenase 1, mitochondrial OS=Homo sapiens OX=9606 GN=GLUD1 PE=1 SV=2	ALASLMTYK		55.7271	499.273	2	68	1.431e-05	73714.9	74805.5	80034.3	42808.3			125772	139758	141663	270370	561899	130955
High	P00367	Glutamate dehydrogenase 1, mitochondrial OS=Homo sapiens OX=9606 GN=GLUD1 PE=1 SV=2	GFIGPGIDVPAPDMSTGER		74.6732	639.312	3	36	4.769e-06			26655.6				22898.8	30138.4	19090.1	55761.5	51497.6
High	P00367	Glutamate dehydrogenase 1, mitochondrial OS=Homo sapiens OX=9606 GN=GLUD1 PE=1 SV=2	HGGTIPIVPTAEFQDR		61.194	579.969	3	33	1.431e-05	82068.4	32994.8	77192.7	22669.4	5177.12	5394.74	155261				496561
High	P00367	Glutamate dehydrogenase 1, mitochondrial OS=Homo sapiens OX=9606 GN=GLUD1 PE=1 SV=2	IIAEGANGPTTPEADKIFLER		62.8374	748.062	3	67	4.769e-06	262125	169598	176420	57171.7	36744.2	19888	266874	218288	215254	443352	655029	112762
High	P00367	Glutamate dehydrogenase 1, mitochondrial OS=Homo sapiens OX=9606 GN=GLUD1 PE=1 SV=2	IIKPCNHVLSLSFPIR	1xCarbamidomethyl [C5]	69.3963	632.029	3	8	1.861e-05											21639
High	P00367	Glutamate dehydrogenase 1, mitochondrial OS=Homo sapiens OX=9606 GN=GLUD1 PE=1 SV=2	ISGASEKDIVHSGLAYTMER		55.1595	722.028	3	65	4.769e-06		22797.8	16269.9					25199.9			144167
High	P00367	Glutamate dehydrogenase 1, mitochondrial OS=Homo sapiens OX=9606 GN=GLUD1 PE=1 SV=2	KGFIGPGIDVPAPDMSTGER		66.6564	682.011	3	28	1.431e-05	245825	52828.8	242916	96000.8		16540.2	126728	72057.8	56873.7	95933	325192	27145.7
High	P00367	Glutamate dehydrogenase 1, mitochondrial OS=Homo sapiens OX=9606 GN=GLUD1 PE=1 SV=2	TAAYVNAIEK		38.4906	540.29	2	29	4.317e-05	45602.2	101142		47483.2	34663.2	21456.3	157530	170705	202922	253683	365905	204169
High	P00367	Glutamate dehydrogenase 1, mitochondrial OS=Homo sapiens OX=9606 GN=GLUD1 PE=1 SV=2	YSTDVSVDEVK		39.5352	621.299	2	38	1.431e-05	167029	49587.8	105330	28837	13800.1	15234.8	91388.4	89841.5	99496	261548	158288	93662.5
High	P00374	Dihydrofolate reductase OS=Homo sapiens OX=9606 GN=DHFR PE=1 SV=2	INLVLSR		50.0376	407.761	2	39	0.0005027	233647	141125	144900	69346.8	67770.5	39130.5	286299	264022	242203	436501	683111	267340
High	P00374	Dihydrofolate reductase OS=Homo sapiens OX=9606 GN=DHFR PE=1 SV=2	QNLVIMGK		44.2491	451.76	2	43	4.703e-05			60466.2				110395	109046	96384.4	275644	338656	129965
High	P00390	Glutathione reductase, mitochondrial OS=Homo sapiens OX=9606 GN=GSR PE=1 SV=2	AAVVESHK		14.8532	420.732	2	40	0.0001386	42261.6	41869.1	27757.9	22149.9	41570.3	20935.8	23950.5	25113.9	36110.6	23005.3	21418.4	16366.9
High	P00390	Glutathione reductase, mitochondrial OS=Homo sapiens OX=9606 GN=GSR PE=1 SV=2	AAVVESHKLGGTCVNVGCVPK	2xCarbamidomethyl [C13; C18]	45.0725	728.042	3	67	4.769e-06	1.45349e+06	910608	1.14046e+06	166958	117893	15590.1	614920	395844	462049	148295	224734	86208.3
High	P00390	Glutathione reductase, mitochondrial OS=Homo sapiens OX=9606 GN=GSR PE=1 SV=2	ADFDNTVAIHPTSSEELVTLR		69.2546	772.388	3	70	4.769e-06	4.12279e+06	1.97046e+06	3.52352e+06	2.64917e+06	1.34355e+06	1.10173e+06	1.64187e+06	1.23394e+06	709917	1.48986e+06	4.76254e+06	154743
High	P00390	Glutathione reductase, mitochondrial OS=Homo sapiens OX=9606 GN=GSR PE=1 SV=2	ALLTPVAIAAGR		67.8228	384.908	3	61	4.769e-06	9.77449e+06	9.19606e+06	8.52091e+06	6.82377e+06	5.75075e+06	4.47221e+06	6.54821e+06	7.84143e+06	7.7046e+06	4.75018e+06	5.45007e+06	2.13417e+06
High	P00390	Glutathione reductase, mitochondrial OS=Homo sapiens OX=9606 GN=GSR PE=1 SV=2	ALLTPVAIAAGRK		60.0454	427.607	3	48	4.769e-06	1200757	865580	967216	457820	242605	118157	600151	520995	431730	161385	311105	49045.6
High	P00390	Glutathione reductase, mitochondrial OS=Homo sapiens OX=9606 GN=GSR PE=1 SV=2	FSQVKEVK		21.9107	482.777	2	26	0.0005982				21720	78471.1	17298.3
High	P00390	Glutathione reductase, mitochondrial OS=Homo sapiens OX=9606 GN=GSR PE=1 SV=2	FSQVKEVKK		18.1353	546.824	2	11	0.000655	43677.2	42569	37675.1	11380.6	14833.5	9288.83		21420.9	24195.5			5382.77
High	P00390	Glutathione reductase, mitochondrial OS=Homo sapiens OX=9606 GN=GSR PE=1 SV=2	GHAAFTSDPKPTIEVSGK		39.7508	614.651	3	53	4.769e-06	522492	484282	500196	336549			404840	302881	226295		591066
High	P00390	Glutathione reductase, mitochondrial OS=Homo sapiens OX=9606 GN=GSR PE=1 SV=2	GIYAVGDVCGK	1xCarbamidomethyl [C9]	43.5691	569.782	2	44	1.431e-05	3349594	2.85978e+06	3.03008e+06	2.81129e+06	1.8962e+06	1.49445e+06	3.15207e+06	2.04364e+06	1.97057e+06	856384	2575484	318968
High	P00390	Glutathione reductase, mitochondrial OS=Homo sapiens OX=9606 GN=GSR PE=1 SV=2	KTLSGLEVSMVTAVPGR		65.0219	582.326	3	32	4.769e-06			30000.6
High	P00390	Glutathione reductase, mitochondrial OS=Homo sapiens OX=9606 GN=GSR PE=1 SV=2	LDYNNIPTVVFSHPPIGTVGLTEDEAIHK		85.4828	794.912	4	58	4.769e-06		20453.4		29560.4			13872.5		88461.5		593509
High	P00390	Glutathione reductase, mitochondrial OS=Homo sapiens OX=9606 GN=GSR PE=1 SV=2	LFEYKEDSK		32.5251	579.788	2	47	3.615e-05		68097	54422.4	117722	42387.1	100263	63308.2	75622	61545.6
High	P00390	Glutathione reductase, mitochondrial OS=Homo sapiens OX=9606 GN=GSR PE=1 SV=2	LGGTCVNVGCVPK	2xCarbamidomethyl [C5; C10]	45.8722	680.84	2	129	4.769e-06	6.92534e+06	5.95006e+06	7.0331e+06	6.35392e+06	4.0647e+06	4.34269e+06	6.00963e+06	6.42924e+06	5.82718e+06	3.99656e+06	6.01117e+06	1.8148e+06
High	P00390	Glutathione reductase, mitochondrial OS=Homo sapiens OX=9606 GN=GSR PE=1 SV=2	LGGTCVNVGCVPKK	2xCarbamidomethyl [C5; C10]	37.2328	496.927	3	58	4.769e-06	660360	474040	558928	300314	250529	148444	404063	309243	310440		252424	129496
High	P00390	Glutathione reductase, mitochondrial OS=Homo sapiens OX=9606 GN=GSR PE=1 SV=2	LGIQTDDKGHIIVDEFQNTNVK		62.0885	828.762	3	96	4.769e-06	2.75881e+06	877752	2.97672e+06	684892	279505	235103	508376	364762	297673	271329	3.48968e+06	64389.7
High	P00390	Glutathione reductase, mitochondrial OS=Homo sapiens OX=9606 GN=GSR PE=1 SV=2	LNAIYQNNLTK		45.1232	646.354	2	55	4.769e-06	8.77131e+06	7.65571e+06	8.30672e+06	5.98944e+06	5.61635e+06	4.22661e+06	7.71023e+06	8.09716e+06	7.32594e+06	4.44697e+06	5.72522e+06	2.95529e+06
High	P00390	Glutathione reductase, mitochondrial OS=Homo sapiens OX=9606 GN=GSR PE=1 SV=2	LPVMTMIPDVDCLLWAIGR	1xCarbamidomethyl [C12]	99.6033	734.049	3	55	4.769e-06	279007	300862	877842	89976.3	24903.1		226779				884156
High	P00390	Glutathione reductase, mitochondrial OS=Homo sapiens OX=9606 GN=GSR PE=1 SV=2	MGATKADFDNTVAIHPTSSEELVTLR		65.9391	935.137	3	68	4.769e-06	1.97989e+06	151698	1.62111e+06	75743.1			188301	56202.3			453234
High	P00390	Glutathione reductase, mitochondrial OS=Homo sapiens OX=9606 GN=GSR PE=1 SV=2	RAAELGAR		17.043	422.243	2	35	0.000655	123878	98999.5	93152.7	78644.6	275187	58093.9	60426.6	76412.1	99168.1	48131.3	40476.2	49857.4
High	P00390	Glutathione reductase, mitochondrial OS=Homo sapiens OX=9606 GN=GSR PE=1 SV=2	SFDSMISTNCTEELENAGVEVLK	1xCarbamidomethyl [C10]	84.8367	858.397	3	88	4.769e-06	1.81147e+06	850911	1.38526e+06	476120	398198	428468	554742	426248	492027	236769	1.05327e+06	197568
High	P00390	Glutathione reductase, mitochondrial OS=Homo sapiens OX=9606 GN=GSR PE=1 SV=2	SHIEIIR		34.123	434.256	2	24	0.0007147	236806	197006	234282	295571	119502	134063	266910	194892	156141	156963	114942	156390
High	P00390	Glutathione reductase, mitochondrial OS=Homo sapiens OX=9606 GN=GSR PE=1 SV=2	TLSGLEVSMVTAVPGR		73.4499	808.938	2	105	4.769e-06	314965	184916	327912	200261	95461.5	63198.1	103181	66253.3	67655		183237
High	P00390	Glutathione reductase, mitochondrial OS=Homo sapiens OX=9606 GN=GSR PE=1 SV=2	TSLMIRHDK		23.9875	550.798	2	47	5.286e-05	137068	84980.6	113615	57714		37517.7	91192.4	51379.9	46656.2			46737.5
High	P00390	Glutathione reductase, mitochondrial OS=Homo sapiens OX=9606 GN=GSR PE=1 SV=2	TYSTSFTPMYHAVTK		54.982	578.611	3	81	4.769e-06	1.03861e+07	6.74111e+06	8.57646e+06	5.53646e+06	3.39401e+06	1.91674e+06	6.39323e+06	4.22779e+06	4.12098e+06	2.08847e+06	6.17377e+06	990523
High	P00390	Glutathione reductase, mitochondrial OS=Homo sapiens OX=9606 GN=GSR PE=1 SV=2	TYSTSFTPMYHAVTK	1xOxidation [M9]	45.1679	583.943	3	55	4.769e-06	380771	698733	214308	322055	312056	167613	230869	241824	195049	56925.5	93307.8	7251.51
High	P00390	Glutathione reductase, mitochondrial OS=Homo sapiens OX=9606 GN=GSR PE=1 SV=2	TYSTSFTPMYHAVTKR		50.4943	473.236	4	8	5.286e-05	275353	106402	218087	66384.9					95452.2
Medium	P00390	Glutathione reductase, mitochondrial OS=Homo sapiens OX=9606 GN=GSR PE=1 SV=2	VPNTKDLSLNK		35.5849	410.235	3	17	0.003131	89720.1	111712	118930	103783	102283	87303	119737	68669.8	73022.4		30116.2	102478
High	P00390	Glutathione reductase, mitochondrial OS=Homo sapiens OX=9606 GN=GSR PE=1 SV=2	YGIENVK		33.3425	411.721	2	38	0.0004392	3.50486e+06	2.47744e+06	2.64439e+06	2.28069e+06	2.03562e+06	2.26452e+06	2.39487e+06	2154717	1736852	2030730	1.16059e+06	619144
High	P00403	Cytochrome c oxidase subunit 2 OS=Homo sapiens OX=9606 GN=MT-CO2 PE=1 SV=1	MMITSQDVLHSWAVPTLGLK		91.3919	743.059	3	54	4.769e-06		11874.5	34074.4				17007.6	18983.8	17582.6	38635.8	615840	18657.7
High	P00403	Cytochrome c oxidase subunit 2 OS=Homo sapiens OX=9606 GN=MT-CO2 PE=1 SV=1	VVLPIEAPIR		70.1559	553.851	2	34	4.317e-05	237490	187039	243479	44186.5	28060.5	43862.7	261246	268040	278512	949003	693249	250856
High	P00441	Superoxide dismutase [Cu-Zn] OS=Homo sapiens OX=9606 GN=SOD1 PE=1 SV=2	ADDLGKGGNEESTK		16.2221	474.223	3	17	0.001007	14222.7	8147.17		20353.7	42139.2	19096.3	15608.9	15549.7
High	P00441	Superoxide dismutase [Cu-Zn] OS=Homo sapiens OX=9606 GN=SOD1 PE=1 SV=2	ADDLGKGGNEESTKTGNAGSR		16.981	688.657	3	39	3.83e-05	111516	67625	88363.3	66530.6	4622.9	59398.6	38757.1	56341.4	56682.9		145012	108381
High	P00441	Superoxide dismutase [Cu-Zn] OS=Homo sapiens OX=9606 GN=SOD1 PE=1 SV=2	AVCVLKGDGPVQGIINFEQK	1xCarbamidomethyl [C3]	73.0665	724.722	3	56	4.769e-06	254094	25529.3	126387	21741.6							163325
High	P00441	Superoxide dismutase [Cu-Zn] OS=Homo sapiens OX=9606 GN=SOD1 PE=1 SV=2	GDGPVQGIINFEQK		64.7804	501.259	3	42	1.29e-05	143009	68987.9	98776.9	54775	31111.7	34993.6	72707.5	52883.4	39072.9	25928.5	94563.8
High	P00441	Superoxide dismutase [Cu-Zn] OS=Homo sapiens OX=9606 GN=SOD1 PE=1 SV=2	LACGVIGIAQ	1xCarbamidomethyl [C3]	59.852	501.276	2	13	6.19e-05	246053	153305	165023	135683	111178	106901	122547	106013	96278.2		285651	55565.3
High	P00491	Purine nucleoside phosphorylase OS=Homo sapiens OX=9606 GN=PNP PE=1 SV=2	ACVMMQGR	1xCarbamidomethyl [C2]	27.223	476.712	2	37	0.0001938	335893	312103	384787	42339.4	44391.8	39332.4	189105	204205	196196	281212	251023	233668
High	P00491	Purine nucleoside phosphorylase OS=Homo sapiens OX=9606 GN=PNP PE=1 SV=2	FGDRFPAMSDAYDR		55.3067	549.912	3	33	4.769e-06	400740	212168	349826	33188.4			192005	85700.3	77524.1	105985	281476
High	P00491	Purine nucleoside phosphorylase OS=Homo sapiens OX=9606 GN=PNP PE=1 SV=2	VFGFSLITNK		77.5067	563.319	2	29	5.118e-05	828095		461397							63425.6	238009	155976
High	P00492	Hypoxanthine-guanine phosphoribosyltransferase OS=Homo sapiens OX=9606 GN=HPRT1 PE=1 SV=2	DLNHVCVISETGK	1xCarbamidomethyl [C6]	43.4545	491.245	3	45	4.769e-06	487789	516060	517375	323652	280312	177667	346956	268550	280490	141971	289876	70390.2
High	P00492	Hypoxanthine-guanine phosphoribosyltransferase OS=Homo sapiens OX=9606 GN=HPRT1 PE=1 SV=2	EMGGHHIVALCVLK	1xCarbamidomethyl [C11]	53.0762	521.943	3	43	4.769e-06		17656.4		4716.89	7681.53	27941.8	179319	14380.9	9775.15		1.50431e+06
High	P00492	Hypoxanthine-guanine phosphoribosyltransferase OS=Homo sapiens OX=9606 GN=HPRT1 PE=1 SV=2	FFADLLDYIK		98.6188	622.832	2	43	3.615e-05	1.24339e+06	1157094	1.9623e+06	712556	310491	639177	1.08391e+06	845741	652444		1.24672e+06
High	P00492	Hypoxanthine-guanine phosphoribosyltransferase OS=Homo sapiens OX=9606 GN=HPRT1 PE=1 SV=2	LKSYCNDQSTGDIK	1xCarbamidomethyl [C5]	25.6775	814.883	2	69	4.769e-06	141307	140444	137617	69700.6	75618.3	54200.5	130775	77823.5	84837.7	30578.3	48218.1	24301.4
High	P00492	Hypoxanthine-guanine phosphoribosyltransferase OS=Homo sapiens OX=9606 GN=HPRT1 PE=1 SV=2	NVLIVEDIIDTGK		82.6692	476.936	3	42	1.431e-05	840186	731718	782458	297707	233315	192569	585568	548934	564752	1.10401e+06	1.09873e+06	647503
High	P00492	Hypoxanthine-guanine phosphoribosyltransferase OS=Homo sapiens OX=9606 GN=HPRT1 PE=1 SV=2	SIPMTVDFIR		74.635	589.816	2	26	1.586e-05	4316719	4.00023e+06	3656288	3.69523e+06	2.50651e+06	2.21866e+06	2.80277e+06	2.44953e+06	2.19336e+06	955129	1.35956e+06	711987
High	P00492	Hypoxanthine-guanine phosphoribosyltransferase OS=Homo sapiens OX=9606 GN=HPRT1 PE=1 SV=2	SPGVVISDDEPGYDLDLFCIPNHYAEDLER	1xCarbamidomethyl [C19]	94.6219	1145.86	3	78	4.769e-06	627169	437325	365965	59800.2	8105.27	177947	142984	113391	161969		887120
High	P00492	Hypoxanthine-guanine phosphoribosyltransferase OS=Homo sapiens OX=9606 GN=HPRT1 PE=1 SV=2	SVGYKPDFVGFEIPDK		73.2607	599.973	3	42	4.769e-06	305339	177260	274788	237988	111454	110756
High	P00492	Hypoxanthine-guanine phosphoribosyltransferase OS=Homo sapiens OX=9606 GN=HPRT1 PE=1 SV=2	SYCNDQSTGDIK	1xCarbamidomethyl [C3]	23.4754	694.293	2	63	4.769e-06	1.5838e+06	1.56398e+06	1.41325e+06	1.15595e+06	960888	1.13987e+06	1.13064e+06	1.14807e+06	1.21357e+06	646972	706186	287249
High	P00492	Hypoxanthine-guanine phosphoribosyltransferase OS=Homo sapiens OX=9606 GN=HPRT1 PE=1 SV=2	TMQTLLSLVR		81.9837	581.337	2	47	1.431e-05	5.4048e+06	3.03525e+06	4346366	1.47947e+06	975871	1.03505e+06	1.59982e+06	1.288e+06	1.02773e+06	519196	2.49463e+06
Medium	P00492	Hypoxanthine-guanine phosphoribosyltransferase OS=Homo sapiens OX=9606 GN=HPRT1 PE=1 SV=2	TMQTLLSLVR	1xOxidation [M2]	69.4943	589.334	2	11	0.01267	53106.3	166106	44669.7	39802.9	63770.4	37265.9		44544.3	60842.6
High	P00492	Hypoxanthine-guanine phosphoribosyltransferase OS=Homo sapiens OX=9606 GN=HPRT1 PE=1 SV=2	VFIPHGLIMDR		65.5908	649.358	2	39	2.668e-05	489369	204824	422764	206628	39559.6	30338.8	330263	123775	67070.6	149502
High	P00492	Hypoxanthine-guanine phosphoribosyltransferase OS=Homo sapiens OX=9606 GN=HPRT1 PE=1 SV=2	VIGGDDLSTLTGK		55.7094	638.343	2	87	4.769e-06	2.50967e+06	2.26819e+06	2.15866e+06	2.33879e+06	1.8943e+06	1.65317e+06	1.69607e+06	1.55525e+06	1.57214e+06	856187	1.86448e+06	357971
High	P00558	Phosphoglycerate kinase 1 OS=Homo sapiens OX=9606 GN=PGK1 PE=1 SV=3	ALESPERPFLAILGGAK		79.9135	590.338	3	26	1.861e-05	46029.6		33861.9	24353							452073
Medium	P00558	Phosphoglycerate kinase 1 OS=Homo sapiens OX=9606 GN=PGK1 PE=1 SV=3	ELNYFAK		42.3929	442.729	2	10	0.004404	392849	314521	302191	87550.7	68653.7	63692.6	339410	258795	211852	300042	564777	229142
High	P00558	Phosphoglycerate kinase 1 OS=Homo sapiens OX=9606 GN=PGK1 PE=1 SV=3	LGDVYVNDAFGTAHR		54.0063	545.602	3	32	4.769e-06	269735		146329	43603.8	12711	7960.13	135077	86813.9	84540.8	108666	446559
High	P00558	Phosphoglycerate kinase 1 OS=Homo sapiens OX=9606 GN=PGK1 PE=1 SV=3	VDFNVPMKNNQITNNQR		50.6758	678.006	3	44	4.769e-06	136264	22518	47380.9				42020.8	25684.1	28001.9		58577.2
High	P00558	Phosphoglycerate kinase 1 OS=Homo sapiens OX=9606 GN=PGK1 PE=1 SV=3	YAEAVTR		20.8472	405.211	2	33	3.615e-05	105379	46998.8	62927.1	35681.5	36830.5	39104.1	87400.1	84880.1	61485.1	85897	152908	108423
High	P00761	Trypsin OS=Sus scrofa PE=1 SV=1	IITHPNFNGNTLDNDIMLIK		76.3788	761.732	3	89	4.769e-06	4.13269e+08	1.69128e+08	4.93721e+08	1.27023e+08	4.2067e+07	6.45042e+07	2.31926e+08	9.32089e+07	9.49898e+07	2.19182e+08	6.39028e+08	1.52118e+08
High	P00761	Trypsin OS=Sus scrofa PE=1 SV=1	IITHPNFNGNTLDNDIMLIK	1xOxidation [M17]	74.1223	767.064	3	102	4.769e-06	1.06518e+07	7.42328e+06	9.91634e+06	6.69847e+06	3.62188e+06	3.64236e+06	5.5529e+06	3.18191e+06	2.46011e+06	1.90454e+06	1.09145e+07	387055
High	P00761	Trypsin OS=Sus scrofa PE=1 SV=1	LGEHNIDVLEGNEQFINAAK		70.7777	737.706	3	91	4.769e-06	1.84955e+08	9.71377e+07	2.21815e+08	1.36065e+08	7.55075e+07	3.81134e+07	1.40413e+08	1.09538e+08	9.67048e+07	1.18715e+08	1.90452e+08	5.91077e+07
High	P00761	Trypsin OS=Sus scrofa PE=1 SV=1	LSSPATLNSR		33.2296	523.285	2	44	1.431e-05	3.1705e+08	3.73854e+08	3.81284e+08	4.22872e+08	4.02294e+08	4.09922e+08	3.6616e+08	4.09653e+08	3.63114e+08	4.11723e+08	3.44613e+08	3.33267e+08
Medium	P00761	Trypsin OS=Sus scrofa PE=1 SV=1	NKPGVYTK		16.2946	453.756	2	9	0.01018	62715.1	57781.9	50547.2	49301.1	138115	47897.3	41404.8	57827.5	91317.3	95578.1	67176.1	74338.2
High	P00761	Trypsin OS=Sus scrofa PE=1 SV=1	VATVSLPR		107.332	421.758	2	53	4.769e-06	1.74728e+09	1.7499e+09	1.88394e+09	1.89172e+09	1.74102e+09	1.61662e+09	2.05835e+09	1.88572e+09	1.80285e+09	1.82026e+09	1.66623e+09	1.63846e+09
High	P00813	Adenosine deaminase OS=Homo sapiens OX=9606 GN=ADA PE=1 SV=3	DMGFTEEEFKR		49.7262	463.543	3	19	0.0001863	287751	129248	142186	150665	76594.8	62594.6	163441	122234	149340	94338.4	291100	29600.4
High	P00813	Adenosine deaminase OS=Homo sapiens OX=9606 GN=ADA PE=1 SV=3	ELLDLLYK		78.4987	503.795	2	42	0.0001572	96418	48666.5	109339	60166.5	28746.2	39500.7	59815.5	59052	42397.4	58111.5		18628.3
High	P00813	Adenosine deaminase OS=Homo sapiens OX=9606 GN=ADA PE=1 SV=3	FDYYMPAIAGCR	1xCarbamidomethyl [C11]	69.8954	732.326	2	19	8.235e-05	86810.8	71688	77816.7	55693.2	50619.1	46693.5	93817	75695.3	78247.6		140909	32526.9
High	P00813	Adenosine deaminase OS=Homo sapiens OX=9606 GN=ADA PE=1 SV=3	IAYEFVEMK		61.8862	565.284	2	27	0.0009367	210098	181631	182769	92619.5	75360.5	64523.2	170745	147404	163684	201806	217824
High	P00813	Adenosine deaminase OS=Homo sapiens OX=9606 GN=ADA PE=1 SV=3	LGHGYHTLEDQALYNR		42.5022	629.642	3	36	4.769e-06											109644
High	P00813	Adenosine deaminase OS=Homo sapiens OX=9606 GN=ADA PE=1 SV=3	LKNDQANYSLNTDDPLIFK		68.102	737.042	3	31	4.769e-06	315390	145675	269580	166190	49486.7	65583.2	99078.6	72642.8	60340.2	28238.9	215549
High	P00813	Adenosine deaminase OS=Homo sapiens OX=9606 GN=ADA PE=1 SV=3	STLDTDYQMTKR		33.885	486.901	3	60	4.769e-06	97972.9	110114	138307	102545	83853	78426	147254	109012	62137.3	45090.7	175527	41310.1
High	P00813	Adenosine deaminase OS=Homo sapiens OX=9606 GN=ADA PE=1 SV=3	TVHAGEVGSAEVVK		31.6327	461.58	3	38	4.769e-06	57353.3	69823.8	69987.3	173335		4903.38
High	P00813	Adenosine deaminase OS=Homo sapiens OX=9606 GN=ADA PE=1 SV=3	YSPHLLANSK		33.98	377.205	3	35	0.0001778		66747.4	97644	75868.7		79704.9	77950.9	42253.2	120668	14227.9	101197
High	P00846	ATP synthase subunit a OS=Homo sapiens OX=9606 GN=MT-ATP6 PE=1 SV=1	LITTQQWLIK		70.2945	622.374	2	78	4.769e-06	2.11279e+06	1.7545e+06	2.07976e+06	762590	590860	524057	2.0867e+06	2.07579e+06	1.99899e+06	3.63778e+06	3.90601e+06	1.27281e+06
High	P00846	ATP synthase subunit a OS=Homo sapiens OX=9606 GN=MT-ATP6 PE=1 SV=1	QMMTMHNTK		21.8457	561.249	2	27	8.235e-05			103279		1754.41	68197.4	168845	151253	167658	178951	172468	200581
High	P00846	ATP synthase subunit a OS=Homo sapiens OX=9606 GN=MT-ATP6 PE=1 SV=1	QMMTMHNTK	1xOxidation [M3]	16.0238	379.833	3	15	0.001192	11632.6	10679.8	14632.9	4994.4	65582.6	4598.29	3923.39	10707.1	13526.1	19325.6	6746.12	7835.64
High	P00966	Argininosuccinate synthase OS=Homo sapiens OX=9606 GN=ASS1 PE=1 SV=2	FELSCYSLAPQIK	1xCarbamidomethyl [C5]	73.3677	778.394	2	38	1.431e-05	186537	165780	166842	79490	70393.2	53114.1	146601	153735	142289	268013	265603	254588
Medium	P00966	Argininosuccinate synthase OS=Homo sapiens OX=9606 GN=ASS1 PE=1 SV=2	GQVYILGR		48.0488	453.264	2	18	0.003607	261103	298604	351190	150814	106569	80172.4	275079	173961	140993	121884	264420	86506
High	P00966	Argininosuccinate synthase OS=Homo sapiens OX=9606 GN=ASS1 PE=1 SV=2	IDIVENR		33.6164	429.738	2	30	0.001079	768890	437430	550850	271736	195694	219405	368512	317082		363536	342627	225179
Medium	P00966	Argininosuccinate synthase OS=Homo sapiens OX=9606 GN=ASS1 PE=1 SV=2	KQVEIAQR		18.9478	486.285	2	24	0.002161					30999.7
High	P00966	Argininosuccinate synthase OS=Homo sapiens OX=9606 GN=ASS1 PE=1 SV=2	MPEFYNR		42.4958	478.718	2	9	0.0005955	450081	265881	292389	152327	76406.9	138047	229044	218615	228293	206510	270959	134803
High	P00966	Argininosuccinate synthase OS=Homo sapiens OX=9606 GN=ASS1 PE=1 SV=2	QHGIPIPVTPK		49.0727	396.236	3	36	4.703e-05	174698	158066	156019	78268.9	26276.2	20566.8	155656	92795.9	88753.1	38955.1	330933
Medium	P00966	Argininosuccinate synthase OS=Homo sapiens OX=9606 GN=ASS1 PE=1 SV=2	QVEIAQR		23.6556	422.238	2	20	0.01115	13234.2	11702.5	13810.9	10988.5	7709.32	9824.27	13487	11304.5	9984.83
High	P00966	Argininosuccinate synthase OS=Homo sapiens OX=9606 GN=ASS1 PE=1 SV=2	TQDPAKAPNTPDILEIEFKK		65.33	564.554	4	11	0.0005735	282924	95544.4	358739	34543.3	6374.32		29662.7
High	P00966	Argininosuccinate synthase OS=Homo sapiens OX=9606 GN=ASS1 PE=1 SV=2	VQVSVLK		39.4795	386.75	2	29	0.001421	711145	652526	614047	376839	204382	236503	456318	423777	398629	330223	377081	259377
Medium	P00966	Argininosuccinate synthase OS=Homo sapiens OX=9606 GN=ASS1 PE=1 SV=2	YVSHGATGKGNDQVR		15.9755	530.266	3	7	0.002858	7451.59	5260.59	6655.28			2880.13	1759.16	3442.64	3337.33		13576.1	9172.29
High	P01036	Cystatin-S OS=Homo sapiens OX=9606 GN=CST4 PE=1 SV=3	ALHFAISEYNK		51.3674	646.835	2	57	4.769e-06	1.63746e+06	108975	126050	99120	7221.95	11951.1	979393	678046	580286	139476	1.06242e+07
High	P01036	Cystatin-S OS=Homo sapiens OX=9606 GN=CST4 PE=1 SV=3	ATEDEYYR		24.8023	523.725	2	46	3.615e-05	276270						242003	209657	160800		1.47196e+06
High	P01036	Cystatin-S OS=Homo sapiens OX=9606 GN=CST4 PE=1 SV=3	MSLVNSR		29.8983	403.713	2	24	0.0015	505213	8524.73	16494.4		8864.4	4680.01	526612	460557	481818		4676690
High	P01036	Cystatin-S OS=Homo sapiens OX=9606 GN=CST4 PE=1 SV=3	RPLQVLR		30.8335	441.288	2	34	0.0001406	768244			18756.2			648065	600709	424387		6945541
Medium	P01037	Cystatin-SN OS=Homo sapiens OX=9606 GN=CST1 PE=1 SV=3	ATKDDYYR		18.3398	516.243	2	20	0.002893	14010.8	7727.31	11351		1698.19		8909.62	18324.9	11238.6		101522
High	P01037	Cystatin-SN OS=Homo sapiens OX=9606 GN=CST1 PE=1 SV=3	EEDRIIPGGIYNADLNDEWVQR		73.2528	868.089	3	67	4.769e-06	91823.3			8910.49							1.0987e+06
High	P01037	Cystatin-SN OS=Homo sapiens OX=9606 GN=CST1 PE=1 SV=3	IIPGGIYNADLNDEWVQR		74.0431	691.685	3	92	4.769e-06	250366						109713	144348	152442		2.43345e+06
High	P01040	Cystatin-A OS=Homo sapiens OX=9606 GN=CSTA PE=1 SV=1	IPGGLSEAKPATPEIQEIVDK		64.5946	731.398	3	55	4.769e-06	118985	158197	146849	117388	37571.6	112148	139137	139221	76990.4	207183	110525	24181.5
High	P01040	Cystatin-A OS=Homo sapiens OX=9606 GN=CSTA PE=1 SV=1	LEAVQYK		30.3226	425.737	2	40	5.118e-05	46238.1	51166.1	55890.7	95325.6	71949.1	183051	82910.9	106502	95920.8	164889	61138.2	62779.6
High	P01040	Cystatin-A OS=Homo sapiens OX=9606 GN=CSTA PE=1 SV=1	TNETYGKLEAVQYK		41.8746	548.614	3	50	4.769e-06	571411	165522	228660	196100	84897.7	170357	144654	213066	113171	171261		316534
Medium	P01112	GTPase HRas OS=Homo sapiens OX=9606 GN=HRAS PE=1 SV=1	KLNPPDESGPGCMSCK	2xCarbamidomethyl [C12; C15]	33.0063	592.929	3	8	0.009776	5805.32	8388.62	8496.7	8186.62	4549.85	6359.61	6077.35	8594.83	7784.09	9015.1	11145.7	5272.79
High	P01112	GTPase HRas OS=Homo sapiens OX=9606 GN=HRAS PE=1 SV=1	LVVVGAGGVGK		42.417	478.301	2	38	0.0002564	413052	305789	340840	154347	95935.7	32955.8	234229	281235	109004	151549	727075	42571.8
High	P01112	GTPase HRas OS=Homo sapiens OX=9606 GN=HRAS PE=1 SV=1	SALTIQLIQNHFVDEYDPTIEDSYRK		80.9169	774.639	4	10	1.431e-05	26553.1		40020.7								216539
Medium	P01591	Immunoglobulin J chain OS=Homo sapiens OX=9606 GN=JCHAIN PE=1 SV=4	IIVPLNNR		47.6145	469.793	2	10	0.01315	36669.1						38442.9	36332.3	28586.8		276610
Medium	P01591	Immunoglobulin J chain OS=Homo sapiens OX=9606 GN=JCHAIN PE=1 SV=4	IVLVDNK		35.1468	400.748	2	23	0.002959	115560	35903.4			49620.8		433819	132130	89461.7		1.28325e+06	307332
High	P01591	Immunoglobulin J chain OS=Homo sapiens OX=9606 GN=JCHAIN PE=1 SV=4	SSEDPNEDIVER		31.292	695.31	2	86	4.769e-06	237452	49453.3		20629.6	44320.8		209089	193880	178798		1.25703e+06	25689.6
High	P01833	Polymeric immunoglobulin receptor OS=Homo sapiens OX=9606 GN=PIGR PE=1 SV=4	ADAAPDEKVLDSGFREIENK		57.6755	551.776	4	16	0.0008374	32182.3						25974	17778.2	21884.6		291461
High	P01833	Polymeric immunoglobulin receptor OS=Homo sapiens OX=9606 GN=PIGR PE=1 SV=4	ASVDSGSSEEQGGSSR		15.8709	770.329	2	60	4.769e-06	2.00659e+06	1.68112e+06	1.26837e+06	520123	532451	425633	1.17404e+06	908615	1.1636e+06	1.1398e+06	1.00648e+06	601403
High	P01833	Polymeric immunoglobulin receptor OS=Homo sapiens OX=9606 GN=PIGR PE=1 SV=4	ILLNPQDK		38.0217	470.777	2	22	0.0003916	122065				10102.1		72898.3	64621.7	48590		705930
High	P01833	Polymeric immunoglobulin receptor OS=Homo sapiens OX=9606 GN=PIGR PE=1 SV=4	NADLQVLKPEPELVYEDLR		75.9042	747.73	3	66	4.769e-06							163161				1.39017e+06
High	P01833	Polymeric immunoglobulin receptor OS=Homo sapiens OX=9606 GN=PIGR PE=1 SV=4	VLDSGFR		33.1817	397.214	2	31	0.0009091	71498.5						120819	164524	137596		829874
Medium	P01833	Polymeric immunoglobulin receptor OS=Homo sapiens OX=9606 GN=PIGR PE=1 SV=4	VLDSGFREIENK		43.6997	469.58	3	6	0.005208	80873			24359			86104.7		27469.9	116995	614276
High	P01833	Polymeric immunoglobulin receptor OS=Homo sapiens OX=9606 GN=PIGR PE=1 SV=4	VYTVDLGR		43.7576	461.753	2	33	0.0002889	117966	89645	95746.9	82807.1	46020	62947	240296	134844	130444	114477	1.46875e+06
High	P01834	Immunoglobulin kappa constant OS=Homo sapiens OX=9606 GN=IGKC PE=1 SV=2	TVAAPSVFIFPPSDEQLK		83.7076	649.347	3	39	4.769e-06	172821		186248		36295.2	28740.2	249445	172107	135687		1.07897e+06
Medium	P01857	Immunoglobulin heavy constant gamma 1 OS=Homo sapiens OX=9606 GN=IGHG1 PE=1 SV=1	ALPAPIEK		39.8527	419.755	2	24	0.001671	71890.7	59041.9	84992.3	48006.8	48997.6	67545.7	161471	121413	139501		489517
Medium	P01857	Immunoglobulin heavy constant gamma 1 OS=Homo sapiens OX=9606 GN=IGHG1 PE=1 SV=1	DTLMISR		38.5585	418.221	2	14	0.002563	766023	890356	901233	74842.7	64952.1	99439.6	482478	510746	485122	258896	1.7163e+06	254602
High	P01857	Immunoglobulin heavy constant gamma 1 OS=Homo sapiens OX=9606 GN=IGHG1 PE=1 SV=1	DTLMISR	1xOxidation [M4]	32.7915	426.218	2	27	0.001465	86208.1	211692	131795	76031.3	109342	157069	179112	202750	207187	176188	607044
High	P01857	Immunoglobulin heavy constant gamma 1 OS=Homo sapiens OX=9606 GN=IGHG1 PE=1 SV=1	EPQVYTLPPSRDELTK		51.3452	624.995	3	19	0.0001321	144964	88116.9	86541.3	28835.1		18433.1	121281	34169.5	38838		391676
High	P01857	Immunoglobulin heavy constant gamma 1 OS=Homo sapiens OX=9606 GN=IGHG1 PE=1 SV=1	GPSVFPLAPSSK		60.2014	593.827	2	17	0.0001128				97530.7	113652	135094					1.75898e+06	26396.2
High	P01857	Immunoglobulin heavy constant gamma 1 OS=Homo sapiens OX=9606 GN=IGHG1 PE=1 SV=1	NQVSLTCLVK	1xCarbamidomethyl [C7]	58.0022	581.318	2	17	0.0009205	59730.5	52135.3	124871	38876.6	39160.2	87991.9	83865.3	103853	80572.6	75221.4	70974.8	48573.5
High	P01857	Immunoglobulin heavy constant gamma 1 OS=Homo sapiens OX=9606 GN=IGHG1 PE=1 SV=1	STSGGTAALGCLVK	1xCarbamidomethyl [C11]	52.4165	661.343	2	49	5.286e-05	34463.4	40445.6	90406.3	26012.1	31963.3	57984.2
High	P01857	Immunoglobulin heavy constant gamma 1 OS=Homo sapiens OX=9606 GN=IGHG1 PE=1 SV=1	VVSVLTVLHQDWLNGK		88.5424	603.341	3	55	4.769e-06	27997.4		45748.7	3893.35							364032
Medium	P01859	Immunoglobulin heavy constant gamma 2 OS=Homo sapiens OX=9606 GN=IGHG2 PE=1 SV=2	GLPAPIEK		39.2261	412.748	2	11	0.002629				35453	37627.3	44066.7	83698.6	82085.6	73333.2		390368	15457.5
High	P01876	Immunoglobulin heavy constant alpha 1 OS=Homo sapiens OX=9606 GN=IGHA1 PE=1 SV=2	DASGVTFTWTPSSGK		60.4524	770.868	2	37	4.769e-06	50561.1		38418.3	16242.7							748957
Medium	P01876	Immunoglobulin heavy constant alpha 1 OS=Homo sapiens OX=9606 GN=IGHA1 PE=1 SV=2	EKYLTWASR		43.3844	385.205	3	16	0.002345	14172.5										353094	21883.7
High	P01876	Immunoglobulin heavy constant alpha 1 OS=Homo sapiens OX=9606 GN=IGHA1 PE=1 SV=2	QEPSQGTTTFAVTSILR		73.5394	612.655	3	83	4.769e-06		63953.4		32191.4	49244.8		19084	15547.7	83697.8		1.51181e+06
High	P01876	Immunoglobulin heavy constant alpha 1 OS=Homo sapiens OX=9606 GN=IGHA1 PE=1 SV=2	SAVQGPPER		20.7861	470.746	2	35	8.654e-05					12149.2	12563.9	86318.2	78407.5	58831.4		411841	33279.6
High	P01876	Immunoglobulin heavy constant alpha 1 OS=Homo sapiens OX=9606 GN=IGHA1 PE=1 SV=2	TPLTATLSK		39.824	466.277	2	46	1.586e-05	822750	40552.2	32332.9	20020.9	214836	135864	1.17076e+06	982211	1.21448e+06		8.00615e+06	144900
High	P01876	Immunoglobulin heavy constant alpha 1 OS=Homo sapiens OX=9606 GN=IGHA1 PE=1 SV=2	VAAEDWK		28.1407	409.706	2	29	0.0002061	241945	86708.6	46002.5	43627.5	73306.8	38524.1	483556	441620	360567	32863.1	4.53763e+06	98624.5
High	P01876	Immunoglobulin heavy constant alpha 1 OS=Homo sapiens OX=9606 GN=IGHA1 PE=1 SV=2	WLQGSQELPR		49.3343	607.32	2	47	1.29e-05	567789			34819.6	70215.5	22181.9	611690	520060	513625		6.2171e+06
High	P01876	Immunoglobulin heavy constant alpha 1 OS=Homo sapiens OX=9606 GN=IGHA1 PE=1 SV=2	WLQGSQELPREK		40.7612	490.929	3	15	0.00154					46952.9				215450		1.05837e+06
High	P01876	Immunoglobulin heavy constant alpha 1 OS=Homo sapiens OX=9606 GN=IGHA1 PE=1 SV=2	YLTWASR		46.521	448.735	2	30	0.0003052	591770	158253	73533.8	55731	73495.6	27573.2	635381	730382	634763		4.45606e+06	33100
High	P01877	Immunoglobulin heavy constant alpha 2 OS=Homo sapiens OX=9606 GN=IGHA2 PE=1 SV=4	DASGATFTWTPSSGK		53.2119	756.852	2	62	4.769e-06	55074.9	22694					87587.8	69879.3	85872		826588	22723.7
High	P01877	Immunoglobulin heavy constant alpha 2 OS=Homo sapiens OX=9606 GN=IGHA2 PE=1 SV=4	QEPSQGTTTYAVTSILR		65.3985	617.986	3	41	1.431e-05	84261.8	13572.8		5623.96	14377		72159	102994	80470.8	24910.9	684046
High	P01889	HLA class I histocompatibility antigen, B alpha chain OS=Homo sapiens OX=9606 GN=HLA-B PE=1 SV=3	APWIEQEGPEYWDR		70.2184	592.606	3	24	1.431e-05		17902	40008.7	22328.9			32310.1	22846.4	41437.1		92401.7
Medium	P01889	HLA class I histocompatibility antigen, B alpha chain OS=Homo sapiens OX=9606 GN=HLA-B PE=1 SV=3	AQAQTDRESLR		17.8542	425.553	3	10	0.002068	72215.9	72994.4	86853.3	71473.6	135961	62330.3	50495.2	92052	68083.3	65880.6	147843	83954.8
High	P01889	HLA class I histocompatibility antigen, B alpha chain OS=Homo sapiens OX=9606 GN=HLA-B PE=1 SV=3	FDSDAASPR		22.1273	483.22	2	55	1.431e-05	115470	123241	118603	110591	41922.9	105815	206554	185885	234216	546387	470847	154415
Medium	P01889	HLA class I histocompatibility antigen, B alpha chain OS=Homo sapiens OX=9606 GN=HLA-B PE=1 SV=3	LERADPPK		19.8356	463.259	2	19	0.008659	105677	69475.6	91044.9			3901.62		36846.8	27195.3	15966
High	P02533	Keratin, type I cytoskeletal 14 OS=Homo sapiens OX=9606 GN=KRT14 PE=1 SV=4	ADLEMQIESLKEELAYLK	1xOxidation [M5]	97.5428	713.701	3	66	4.769e-06	195777	218278	1.001e+06	70214.4	16941.3	155300	172435	231902	175972	977640	234915	21961.7
High	P02533	Keratin, type I cytoskeletal 14 OS=Homo sapiens OX=9606 GN=KRT14 PE=1 SV=4	ADLEMQIESLKEELAYLKK		88.9568	563.553	4	45	4.769e-06	1.26012e+06	199706	1.44059e+06	154187	37521.8	71468	195110	161225	123152	462174	906226	52740.7
High	P02533	Keratin, type I cytoskeletal 14 OS=Homo sapiens OX=9606 GN=KRT14 PE=1 SV=4	ADLEMQIESLKEELAYLKK	1xOxidation [M5]	90.0924	567.552	4	60	4.769e-06	519095	235012	1.84663e+06	42355.5	7045.25	116210	160876	212751	165255	739091	1.08498e+06	25796.7
High	P02533	Keratin, type I cytoskeletal 14 OS=Homo sapiens OX=9606 GN=KRT14 PE=1 SV=4	APSTYGGGLSVSSSR		38.0855	713.352	2	101	4.769e-06	3.18814e+06	3.41153e+06	5.47863e+06	5.72823e+06	2.17479e+06	2.71695e+06	3.60066e+06	4.01495e+06	4.25815e+06	5.3234e+06	2.53364e+06	1.34193e+06
High	P02533	Keratin, type I cytoskeletal 14 OS=Homo sapiens OX=9606 GN=KRT14 PE=1 SV=4	CEMEQQNQEYK	1xCarbamidomethyl [C1]	22.507	743.801	2	76	4.769e-06	1.12984e+06	1.09838e+06	2263839	1.91919e+06	787696	918866	1.8703e+06	1.53456e+06	1.47716e+06	3.4525e+06	2.83507e+06	1.64011e+06
High	P02533	Keratin, type I cytoskeletal 14 OS=Homo sapiens OX=9606 GN=KRT14 PE=1 SV=4	CEMEQQNQEYK	1xCarbamidomethyl [C1]; 1xOxidation [M3]	16.8651	751.799	2	52	4.769e-06	66585.7	74659.1	230445	249549	115804	217469	159686	157160	94573.4	203814	42172.2	15462.1
High	P02533	Keratin, type I cytoskeletal 14 OS=Homo sapiens OX=9606 GN=KRT14 PE=1 SV=4	DAEEWFFTK		72.1633	586.767	2	40	1.431e-05	342901	375190	723742	815604	241455	631460	510472	521407	419827	1.21591e+06	311248	59437
High	P02533	Keratin, type I cytoskeletal 14 OS=Homo sapiens OX=9606 GN=KRT14 PE=1 SV=4	DAEEWFFTKTEELNR		74.1444	638.967	3	48	4.769e-06	461981	309704	770048	307687	81957.5	199259	163642	256729	122241	256203	459524
High	P02533	Keratin, type I cytoskeletal 14 OS=Homo sapiens OX=9606 GN=KRT14 PE=1 SV=4	EVATNSELVQSGK		30.8703	681.349	2	88	4.769e-06	1.10832e+06	1.00604e+06	1.19092e+06	1.5249e+06	339591	1.0639e+06	2.79161e+06	2.56517e+06	2.33784e+06	4.4782e+06	6.42975e+06	3.40419e+06
High	P02533	Keratin, type I cytoskeletal 14 OS=Homo sapiens OX=9606 GN=KRT14 PE=1 SV=4	EVATNSELVQSGKSEISELR		56.7704	726.042	3	41	4.769e-06	50527.7	53113.1	93695.6	58340.8	27178	14471	49616	40735.7	42848.7	36173	80864.9
High	P02533	Keratin, type I cytoskeletal 14 OS=Homo sapiens OX=9606 GN=KRT14 PE=1 SV=4	EVATNSELVQSGKSEISELRR		53.0623	778.076	3	55	4.769e-06	176955	134487	293483	98326.9	23660.3	6740.45	94299.7	76564.4	58608.5	42730.9	55000.2
High	P02533	Keratin, type I cytoskeletal 14 OS=Homo sapiens OX=9606 GN=KRT14 PE=1 SV=4	GQVGGDVNVEMDAAPGVDLSR		63.0268	696	3	44	1.586e-05	5713.34	7102.6	7459.5	106176	41150	38928.8	75259.9	45393.9	53877.4
High	P02533	Keratin, type I cytoskeletal 14 OS=Homo sapiens OX=9606 GN=KRT14 PE=1 SV=4	GQVGGDVNVEMDAAPGVDLSR	1xOxidation [M11]	53.7803	701.332	3	75	4.769e-06	258485	206896	553144	304900	168947	169885	314006	237914	206669	341464	189100	5408.68
High	P02533	Keratin, type I cytoskeletal 14 OS=Homo sapiens OX=9606 GN=KRT14 PE=1 SV=4	ILNEMRDQYEK		36.7818	719.854	2	69	4.769e-06	6.73111e+06	7.67306e+06	1.27271e+07	1.08215e+07	3.34187e+06	3.28832e+06	7.5661e+06	7.76553e+06	5.9117e+06	1.03431e+07	4.08062e+06	2.56778e+06
High	P02533	Keratin, type I cytoskeletal 14 OS=Homo sapiens OX=9606 GN=KRT14 PE=1 SV=4	ILNEMRDQYEK	1xOxidation [M5]	25.4133	727.851	2	53	4.769e-06	1.38377e+06	1.17278e+06	2.41498e+06	1.98668e+06	420798	1.64153e+06	2.12364e+06	1.36615e+06	1.18313e+06	2.43236e+06	855248	327991
High	P02533	Keratin, type I cytoskeletal 14 OS=Homo sapiens OX=9606 GN=KRT14 PE=1 SV=4	ILTATVDNANVLLQIDNAR		78.8546	685.379	3	36	4.769e-06	3.10489e+06	911233	6575348	1.82608e+06	1.13589e+06	1.0534e+06	890423	1.06359e+06	825913	2.65565e+06	2.42238e+06	282583
High	P02533	Keratin, type I cytoskeletal 14 OS=Homo sapiens OX=9606 GN=KRT14 PE=1 SV=4	KNHEEEMNALR		23.3674	457.554	3	35	1.586e-05	88756.9		161727	320030		19513.4	502253	20577.7		136428	400394
High	P02533	Keratin, type I cytoskeletal 14 OS=Homo sapiens OX=9606 GN=KRT14 PE=1 SV=4	KNHEEEMNALR	1xOxidation [M7]	16.3434	462.886	3	33	1.431e-05	14879.3	5520.98	5000.01	30616.2		44999.5	81558.5	27377	23628.4	129897	86700.4	30350.6
High	P02533	Keratin, type I cytoskeletal 14 OS=Homo sapiens OX=9606 GN=KRT14 PE=1 SV=4	LLEGEDAHLSSSQFSSGSQSSR		45.5936	770.359	3	101	4.769e-06	688028	724937	1.69156e+06	1.03185e+06	254861	278477	838735	643757	446099	856989	488620	24963.6
High	P02533	Keratin, type I cytoskeletal 14 OS=Homo sapiens OX=9606 GN=KRT14 PE=1 SV=4	LLEGEDAHLSSSQFSSGSQSSRDVTSSSR		45.5389	761.107	4	32	4.769e-06	77962.8	77585.9	233452	68809.1	17088.6	10766.2	86868.8	85180	58054.9		21384.1
High	P02533	Keratin, type I cytoskeletal 14 OS=Homo sapiens OX=9606 GN=KRT14 PE=1 SV=4	MSVEADINGLR		55.8254	602.803	2	58	1.431e-05	95902.2	41160.3	79991	110476	33022.4	21370	64124	40957	39202.8	25410.1
High	P02533	Keratin, type I cytoskeletal 14 OS=Homo sapiens OX=9606 GN=KRT14 PE=1 SV=4	MSVEADINGLR	1xOxidation [M1]	49.382	610.801	2	81	4.769e-06	197554	159072	403944	196984	142641	190635	219131	246618	223567	350072
High	P02533	Keratin, type I cytoskeletal 14 OS=Homo sapiens OX=9606 GN=KRT14 PE=1 SV=4	MSVEADINGLRR		49.5543	454.238	3	30	1.431e-05	5.03978e+06	3.20745e+06	4.73786e+06	2.6392e+06	909133	609695	3.11436e+06	1.68534e+06	1.37822e+06	3.33402e+06	9.68984e+06	374074
High	P02533	Keratin, type I cytoskeletal 14 OS=Homo sapiens OX=9606 GN=KRT14 PE=1 SV=4	MSVEADINGLRR	1xOxidation [M1]	44.0038	459.57	3	27	1.586e-05	2.76572e+06	2.5362e+06	6.57825e+06	2.47391e+06	1.07925e+06	1.08538e+06	2.95361e+06	2.20134e+06	1.76906e+06	2.974e+06	1.51189e+06	218606
High	P02533	Keratin, type I cytoskeletal 14 OS=Homo sapiens OX=9606 GN=KRT14 PE=1 SV=4	NHEEEMNALR		27.5918	621.78	2	62	4.769e-06	963353	827287	1.97526e+06	2.9728e+06	794581	1.35953e+06	2.44482e+06	1.58511e+06	1.11298e+06	3.33248e+06	1.45663e+06	996909
High	P02533	Keratin, type I cytoskeletal 14 OS=Homo sapiens OX=9606 GN=KRT14 PE=1 SV=4	NHEEEMNALR	1xOxidation [M6]	18.7391	420.188	3	42	1.431e-05	382420	348742	1.00806e+06	895813	188688	1.20895e+06	180159	665816	514382	1.00476e+06	49755.6	102389
High	P02533	Keratin, type I cytoskeletal 14 OS=Homo sapiens OX=9606 GN=KRT14 PE=1 SV=4	QRPAEIKDYSPYFK		47.3965	581.302	3	31	4.769e-06	1.37354e+06	885960	2.95127e+06	1.50391e+06	117792	183288	1.69994e+06	743347	459766	683318	1.57028e+06	64139.7
High	P02533	Keratin, type I cytoskeletal 14 OS=Homo sapiens OX=9606 GN=KRT14 PE=1 SV=4	SEISELR		32.4929	417.222	2	48	0.0002927	509986	517505	1.17195e+06	1.58889e+06	635598	1205314	808876	817091	793685	1.66773e+06	361303	470730
High	P02533	Keratin, type I cytoskeletal 14 OS=Homo sapiens OX=9606 GN=KRT14 PE=1 SV=4	SEISELRR		27.657	495.273	2	53	0.0005681	1.589e+06	1.6264e+06	3.22993e+06	3218582	1.46711e+06	2400406	2.69473e+06	2.13506e+06	2.23265e+06	4133516	1716576	1.73743e+06
High	P02533	Keratin, type I cytoskeletal 14 OS=Homo sapiens OX=9606 GN=KRT14 PE=1 SV=4	TEELNREVATNSELVQSGK		43.3936	702.022	3	61	4.769e-06	699867	752629	1.57239e+06	2.27514e+06	479406	491921	1.24497e+06	1.02204e+06	885713	2014022	857054	41974.6
High	P02533	Keratin, type I cytoskeletal 14 OS=Homo sapiens OX=9606 GN=KRT14 PE=1 SV=4	TKYETELNLR		40.3527	422.894	3	46	1.431e-05	2.25268e+06	1.09782e+06	3.1887e+06	1.58692e+06	340388	448003	1.50188e+06	1.16439e+06	1.02054e+06	1.53171e+06	1.21464e+06	48283.3
High	P02533	Keratin, type I cytoskeletal 14 OS=Homo sapiens OX=9606 GN=KRT14 PE=1 SV=4	TMQNLEIELQSQLSMK	1xOxidation [M15]	75.9636	636.985	3	40	4.769e-06	306997	84677.8	756608	165761	50381.5	90163.8	68126.5	55432
High	P02533	Keratin, type I cytoskeletal 14 OS=Homo sapiens OX=9606 GN=KRT14 PE=1 SV=4	VVSTHEQVLR		27.341	389.888	3	49	1.431e-05	72870.8	142482	201037	782416	206450	308990	471950	489876	385415	607560	654336	240328
High	P02533	Keratin, type I cytoskeletal 14 OS=Homo sapiens OX=9606 GN=KRT14 PE=1 SV=4	YETELNLR		44.7158	519.267	2	23	0.0006376	2.85492e+06	1.59701e+06	2.49195e+06	2.39163e+06	1.10455e+06	1.57395e+06	2627290	1.9806e+06	1.4342e+06	1.6948e+06	1.48995e+06	277897
High	P02538	Keratin, type II cytoskeletal 6A OS=Homo sapiens OX=9606 GN=KRT6A PE=1 SV=3	ADTLTDEINFLR		78.2144	704.359	2	101	4.769e-06	4.85294e+06	6.18406e+06	6.39267e+06	1.35198e+07	3.58487e+06	3.14792e+06	5.35016e+06	4.77752e+06	3.63146e+06	6.81672e+06	2.63244e+06	1.94153e+06
High	P02538	Keratin, type II cytoskeletal 6A OS=Homo sapiens OX=9606 GN=KRT6A PE=1 SV=3	AEAESWYQTK		37.9196	606.78	2	65	4.769e-06	179943	442667	496720	1.62677e+06	340456	515258	729938	810297	843009	1.5777e+06	251716	421977
High	P02538	Keratin, type II cytoskeletal 6A OS=Homo sapiens OX=9606 GN=KRT6A PE=1 SV=3	AEAESWYQTKYEELQVTAGR		63.1161	787.045	3	71	4.769e-06	37551.4	121519	128491	281299	43958		20784.3
High	P02538	Keratin, type II cytoskeletal 6A OS=Homo sapiens OX=9606 GN=KRT6A PE=1 SV=3	AEEREQIKTLNNK		21.8217	524.949	3	27	5.118e-05	90443.2	225867	115401	319069	73823.6	75497.5	176484	118219	99363.5	37168.5		96211.5
High	P02538	Keratin, type II cytoskeletal 6A OS=Homo sapiens OX=9606 GN=KRT6A PE=1 SV=3	AIGGGLSSVGGGSSTIK		47.1068	724.392	2	97	4.769e-06	692523	1.7142e+06	1.26095e+06	2.70801e+06	547581	397357	1.25892e+06	1.36278e+06	1.31072e+06	2.17023e+06	1.31534e+06	4.30721e+06
High	P02538	Keratin, type II cytoskeletal 6A OS=Homo sapiens OX=9606 GN=KRT6A PE=1 SV=3	DVDAAYMNKVELQAK		99.4342	565.619	3	46	4.769e-06	1.8966e+06	1.46296e+06	1.98548e+06	2.32102e+06	740376	600282	1.05881e+06	1.05582e+06	686366	1.00139e+06	1.49878e+06	260171
High	P02538	Keratin, type II cytoskeletal 6A OS=Homo sapiens OX=9606 GN=KRT6A PE=1 SV=3	DVDAAYMNKVELQAK	1xOxidation [M7]	108.776	570.95	3	28	4.703e-05		105145	108731	380312	15305.4	224413	69651.3	62362.7	95040.9	14123.4	3618.71
High	P02538	Keratin, type II cytoskeletal 6A OS=Homo sapiens OX=9606 GN=KRT6A PE=1 SV=3	FLEQQNKVLETK		40.7789	492.94	3	52	4.769e-06	1.65173e+06	3.4734e+06	3.3686e+06	1.64179e+06	744844	440346	2.25353e+06	1.30598e+06	1.75554e+06	619654	54548.4	449110
High	P02538	Keratin, type II cytoskeletal 6A OS=Homo sapiens OX=9606 GN=KRT6A PE=1 SV=3	GEMALKDAK		22.4749	481.753	2	19	0.0007293		24570.2	27458.8	55308.2	61927.9	11856.6		39798.3	47130.5
Medium	P02538	Keratin, type II cytoskeletal 6A OS=Homo sapiens OX=9606 GN=KRT6A PE=1 SV=3	GEMALKDAK	1xOxidation [M3]	16.2424	489.75	2	23	0.004284			3878.78	8580.99	31049.3	4102.52
Medium	P02538	Keratin, type II cytoskeletal 6A OS=Homo sapiens OX=9606 GN=KRT6A PE=1 SV=3	GFSANSAR		19.8729	405.199	2	13	0.001951	41460.5		40839.2	136477		43330.6	69488	93198.2	106233
Medium	P02538	Keratin, type II cytoskeletal 6A OS=Homo sapiens OX=9606 GN=KRT6A PE=1 SV=3	GFSANSARLPGVSR		46.4625	473.588	3	13	0.005318				203473	69184.9	16041.4	114757	69303.8	104267
High	P02538	Keratin, type II cytoskeletal 6A OS=Homo sapiens OX=9606 GN=KRT6A PE=1 SV=3	GMQDLVEDFK		67.525	591.279	2	59	1.431e-05	98749.7	86298.8	128685	481508	70346.9	101489	168737	152783	100049	200715	198137
High	P02538	Keratin, type II cytoskeletal 6A OS=Homo sapiens OX=9606 GN=KRT6A PE=1 SV=3	GSGGLGGACGGAGFGSR	1xCarbamidomethyl [C9]	37.2833	712.82	2	124	4.769e-06	332253	858037	833657	4.64475e+06	595673	767923	1.59457e+06	806804	883594	1.3654e+06	520352	28696.8
High	P02538	Keratin, type II cytoskeletal 6A OS=Homo sapiens OX=9606 GN=KRT6A PE=1 SV=3	ISIGGGSCAISGGYGSR	1xCarbamidomethyl [C8]	49.4038	799.884	2	115	4.769e-06	812366	1.24642e+06	2.45308e+06	7.53281e+06	1.29393e+06	935771	1.812e+06	1.5718e+06	1.61044e+06	1.48833e+06	650920
High	P02538	Keratin, type II cytoskeletal 6A OS=Homo sapiens OX=9606 GN=KRT6A PE=1 SV=3	KQCANLQAAIADAEQR	1xCarbamidomethyl [C3]	51.9627	596.3	3	37	3.615e-05		91160.9		136911	6973.16			214865	196097	131796
High	P02538	Keratin, type II cytoskeletal 6A OS=Homo sapiens OX=9606 GN=KRT6A PE=1 SV=3	LEGLEDALQK		52.3316	558.301	2	42	2.668e-05	98253	96109.2	159923	247800	92754	62045.5	229005	124789	139309	337988		99227.8
High	P02538	Keratin, type II cytoskeletal 6A OS=Homo sapiens OX=9606 GN=KRT6A PE=1 SV=3	LRSEIDHVKK		19.6221	408.907	3	27	1.431e-05	204115	163651	442872	968706		177905	1.67471e+06	318763	95286.5	1.15603e+06	687798	268258
High	P02538	Keratin, type II cytoskeletal 6A OS=Homo sapiens OX=9606 GN=KRT6A PE=1 SV=3	NKLEGLEDALQK		52.7302	679.37	2	74	4.769e-06	8.14103e+06	5.75174e+06	9.57865e+06	7.46238e+06	3.34394e+06	3.54803e+06	6.74671e+07	6.05531e+07	6.2503e+07	1.64363e+08	2.09891e+08	6.04026e+07
High	P02538	Keratin, type II cytoskeletal 6A OS=Homo sapiens OX=9606 GN=KRT6A PE=1 SV=3	NTKQEIAEINR		27.7968	439.237	3	60	4.769e-06	611093	665190	1.17262e+06	3.3782e+06	698064	802990	1.6803e+06	1.14873e+06	802991	1.85748e+06	1.12173e+06	808224
High	P02538	Keratin, type II cytoskeletal 6A OS=Homo sapiens OX=9606 GN=KRT6A PE=1 SV=3	QCANLQAAIADAEQR	1xCarbamidomethyl [C2]	58.0227	829.9	2	85	4.769e-06	21088.5	114538	302536	1.05279e+06	196182	168834	259104	301189	295871	216939		45707.9
High	P02538	Keratin, type II cytoskeletal 6A OS=Homo sapiens OX=9606 GN=KRT6A PE=1 SV=3	QCANLQAAIADAEQRGEMALK	1xCarbamidomethyl [C2]	78.904	763.376	3	19	8.456e-05		134799		108101			56560.7	159557
High	P02538	Keratin, type II cytoskeletal 6A OS=Homo sapiens OX=9606 GN=KRT6A PE=1 SV=3	QEIAEINR		30.3033	486.759	2	31	3.83e-05	660498	1.05065e+06	1.53983e+06	6.0146e+06	1.68307e+06	1.93892e+06	2.79517e+06	2.21815e+06	1.96866e+06	3.08456e+06	1.02535e+06	1.50254e+06
High	P02538	Keratin, type II cytoskeletal 6A OS=Homo sapiens OX=9606 GN=KRT6A PE=1 SV=3	RGFSANSAR		18.323	483.249	2	49	2.115e-05	57338.4	109616	90522	384301	331396	105447	42620.7	160127	160839	166155		140697
High	P02538	Keratin, type II cytoskeletal 6A OS=Homo sapiens OX=9606 GN=KRT6A PE=1 SV=3	RISIGGGSCAISGGYGSR	1xCarbamidomethyl [C9]	45.3919	585.625	3	50	4.769e-06		54570	113196	604772			88129.1	50532.1	32855.9	61036.3	93544.9
High	P02538	Keratin, type II cytoskeletal 6A OS=Homo sapiens OX=9606 GN=KRT6A PE=1 SV=3	SEIDHVKK		15.7642	478.264	2	16	0.001611			4767.4	15252.9	35260.5	4884.24		7838.28	4495.75	7050.66		2206.23
High	P02538	Keratin, type II cytoskeletal 6A OS=Homo sapiens OX=9606 GN=KRT6A PE=1 SV=3	SGFSSVSVSR		36.2496	506.756	2	82	4.769e-06	713466	2.2974e+06	1.6009e+06	6.82481e+06	3.00666e+06	2.45075e+06	4.22087e+06	2.53341e+06	2.20637e+06	3.79837e+06	2.28233e+06	2.53893e+06
High	P02538	Keratin, type II cytoskeletal 6A OS=Homo sapiens OX=9606 GN=KRT6A PE=1 SV=3	SLYGLGGSK		41.1134	441.24	2	32	0.0004013	833188	2.94921e+06	1.94005e+06	9313953	1.78476e+06	2.73386e+06	4.00367e+06	3.08737e+06	2.72969e+06	4276629	1301102	1.86314e+06
High	P02538	Keratin, type II cytoskeletal 6A OS=Homo sapiens OX=9606 GN=KRT6A PE=1 SV=3	SLYGLGGSKR		34.0828	519.29	2	33	0.001397			145415	646515	26834.9	92021.5	381577			198391		111385
High	P02538	Keratin, type II cytoskeletal 6A OS=Homo sapiens OX=9606 GN=KRT6A PE=1 SV=3	SRAEAESWYQTK		32.3434	485.9	3	55	4.769e-06	2.97367e+06	2.80063e+06	2.84003e+06	2.58489e+06	977899	999524	2.87039e+06	1.97275e+06	2.01504e+06	2.90138e+06	2.08447e+06	726169
High	P02538	Keratin, type II cytoskeletal 6A OS=Homo sapiens OX=9606 GN=KRT6A PE=1 SV=3	SRGSGGLGGACGGAGFGSR	1xCarbamidomethyl [C11]	34.8267	556.594	3	78	4.769e-06	1.04623e+06	974777	1.47246e+06	2.68125e+06	953608	1.2599e+06	1.30703e+06	804027	1.14456e+06	876715	978037	115696
High	P02538	Keratin, type II cytoskeletal 6A OS=Homo sapiens OX=9606 GN=KRT6A PE=1 SV=3	TAAENEFVTLK		51.3121	611.82	2	56	1.29e-05				363232	111022	113509	106763	95915.8	114175	157525		59704.2
High	P02538	Keratin, type II cytoskeletal 6A OS=Homo sapiens OX=9606 GN=KRT6A PE=1 SV=3	TAAENEFVTLKK		41.064	675.867	2	92	4.769e-06	2.67225e+06	5.55198e+06	7.00412e+06	1.65099e+07	3.39125e+06	3.56368e+06	7.12502e+06	5.41708e+06	4.23689e+06	9.38988e+06	3.12882e+06	1.73079e+06
High	P02538	Keratin, type II cytoskeletal 6A OS=Homo sapiens OX=9606 GN=KRT6A PE=1 SV=3	VLETKWTLLQEQGTK		61.2463	591.996	3	15	4.703e-05				175169	37536.3	17150.6
High	P02538	Keratin, type II cytoskeletal 6A OS=Homo sapiens OX=9606 GN=KRT6A PE=1 SV=3	VRAEEREQIK		16.6045	419.902	3	19	0.001197	268524	742697	530160	2.64121e+06	182763	887671	460041	637886	463818	607317	215513	186221
High	P02538	Keratin, type II cytoskeletal 6A OS=Homo sapiens OX=9606 GN=KRT6A PE=1 SV=3	YEELQVTAGR		40.0124	583.296	2	59	4.769e-06	737572	1.36214e+06	1.35671e+06	6.19516e+06	682199	1.12779e+06	1.60674e+06	1.81458e+06	1.56602e+06	2.39516e+06	2.20568e+06	201906
High	P02538	Keratin, type II cytoskeletal 6A OS=Homo sapiens OX=9606 GN=KRT6A PE=1 SV=3	YTTTSSSSR		14.4804	495.23	2	45	1.586e-05	3734.1	11614.2	6096.79	47129.5	14262.8	12434.1	18250.8	21150.4	24886	30503.4	15794.3	25930.5
High	P02545	Prelamin-A/C OS=Homo sapiens OX=9606 GN=LMNA PE=1 SV=1	AAYEAELGDAR		36.3144	583.277	2	25	0.0002373	184120	180448	211777	89226.3	58413.6	56519.7	148294	154277	197562	207611	334974	131097
High	P02545	Prelamin-A/C OS=Homo sapiens OX=9606 GN=LMNA PE=1 SV=1	AAYEAELGDARK		31.2929	647.325	2	33	1.431e-05	101232	90272.7	123363	44251.7		24063.8	69422.6	60156.9	65496.7	137756	122668	47304
High	P02545	Prelamin-A/C OS=Homo sapiens OX=9606 GN=LMNA PE=1 SV=1	AGQVVTIWAAGAGATHSPPTDLVWK		80.7673	845.112	3	54	4.769e-06	68205.9		124852								590435
High	P02545	Prelamin-A/C OS=Homo sapiens OX=9606 GN=LMNA PE=1 SV=1	AQHEDQVEQYKK		17.496	501.579	3	35	4.769e-06	217687	209418	242129	146075		119389	308156	234264	212180	586639	660146	182261
High	P02545	Prelamin-A/C OS=Homo sapiens OX=9606 GN=LMNA PE=1 SV=1	AQNTWGCGNSLR	1xCarbamidomethyl [C7]	36.1127	682.312	2	35	1.431e-05	429373	370794	431409	141214	96699.1	106171	354156	319933	283996	488328	711567	321565
High	P02545	Prelamin-A/C OS=Homo sapiens OX=9606 GN=LMNA PE=1 SV=1	ASASGSGAQVGGPISSGSSASSVTVTR		43.7236	789.058	3	65	4.769e-06	45355	41433.1	48536.3	42926.3	16068.8		112725	72981.3	59866.9	141033	282904
High	P02545	Prelamin-A/C OS=Homo sapiens OX=9606 GN=LMNA PE=1 SV=1	EGDLIAAQAR		34.1478	522.278	2	61	4.769e-06	613749	630073	700140	415828	259796	355108	485794	587510	661652	671123	654584	633156
High	P02545	Prelamin-A/C OS=Homo sapiens OX=9606 GN=LMNA PE=1 SV=1	IDSLSAQLSQLQK		61.8518	715.896	2	19	0.0001938	112180	95354.4	114098	45569.5	27926.4	30581.4	89330.4	96798.9	83003	112239	241219	45365.8
High	P02545	Prelamin-A/C OS=Homo sapiens OX=9606 GN=LMNA PE=1 SV=1	IRIDSLSAQLSQLQK		68.0224	567.328	3	30	4.769e-06	214608	86415	241574				54713.8		29188.2		573751
High	P02545	Prelamin-A/C OS=Homo sapiens OX=9606 GN=LMNA PE=1 SV=1	ITESEEVVSR		28.4215	574.794	2	53	1.431e-05	400607	352305	375771	225811	147430	180565	450685	390466	375311	686988	1.02602e+06	269999
High	P02545	Prelamin-A/C OS=Homo sapiens OX=9606 GN=LMNA PE=1 SV=1	KEGDLIAAQAR		29.92	391.219	3	18	0.0005223	52077.5	60359.9	75861.2	40032.3	33864.1	29750.2	65136.3	68804.5	49119.2	80224	98104	75778.1
Medium	P02545	Prelamin-A/C OS=Homo sapiens OX=9606 GN=LMNA PE=1 SV=1	KLESTESR		14.027	475.251	2	21	0.01183	7860.03	8379.23	5568.72		2637.54		22671.6	5071.89	8938.76	9289.45	3462.48
High	P02545	Prelamin-A/C OS=Homo sapiens OX=9606 GN=LMNA PE=1 SV=1	KQLQDEMLR		34.0251	387.541	3	31	0.0009725	116710	110043	202458	122115		80109.5	301236	186838	65608.9	198119	615843	132758
High	P02545	Prelamin-A/C OS=Homo sapiens OX=9606 GN=LMNA PE=1 SV=1	LADALQELR		54.0967	514.791	2	59	1.431e-05	251991	254910	279860	125824	73840.7	83687.9	286468	291079	314185	598313	537531	213207
High	P02545	Prelamin-A/C OS=Homo sapiens OX=9606 GN=LMNA PE=1 SV=1	LAVYIDR		44.3084	425.245	2	38	0.001534	149426	175976	222134	150453	43180.7	73193.2	164229	150344	124460	288091	687012	43166.8
High	P02545	Prelamin-A/C OS=Homo sapiens OX=9606 GN=LMNA PE=1 SV=1	LEAALGEAK		31.9776	451.253	2	34	0.0001279	402327	342011	420656	221557	152476	210320	480763	351858	403326	843454	1055566	222055
High	P02545	Prelamin-A/C OS=Homo sapiens OX=9606 GN=LMNA PE=1 SV=1	LLEGEEERLR		36.5259	415.226	3	29	3.222e-05	438458	314078	627230	160159		29039.6	468638	394166	355314	464081	851780	121047
High	P02545	Prelamin-A/C OS=Homo sapiens OX=9606 GN=LMNA PE=1 SV=1	LQEKEDLQELNDR		36.533	543.941	3	40	4.769e-06	344930	283138	447339	347272	101665	121206	500442	472370	438308	988618	1.62799e+06	126706
High	P02545	Prelamin-A/C OS=Homo sapiens OX=9606 GN=LMNA PE=1 SV=1	LQLELSK		47.451	415.753	2	35	0.0006798	1.01333e+06	889769	1.03579e+06	298893	154558	158212	487249	538894	490102	702475	1.14391e+06	238624
High	P02545	Prelamin-A/C OS=Homo sapiens OX=9606 GN=LMNA PE=1 SV=1	LQTMKEELDFQK		48.5749	503.925	3	28	1.586e-05	333563	261319	316617	97418.3	34746.4	19085	203494	202158	159485	266339	632389
High	P02545	Prelamin-A/C OS=Homo sapiens OX=9606 GN=LMNA PE=1 SV=1	LSPSPTSQR		20.9765	486.759	2	38	0.0001699	468440	440393	545425	284891	268314	230358	472472	467004	366313	507280	433443	554612
High	P02545	Prelamin-A/C OS=Homo sapiens OX=9606 GN=LMNA PE=1 SV=1	LVEIDNGK		29.8053	444.245	2	31	0.0001148	78823.8	111241	125117	118175	56006.3	93254	182995	131336	121305	252076	410480	84934.9
High	P02545	Prelamin-A/C OS=Homo sapiens OX=9606 GN=LMNA PE=1 SV=1	NIYSEELR		40.5516	512.259	2	7	0.0007379	165617			119608	59249.8	71598.9	156401	87444.4		195030	368375	76128.6
High	P02545	Prelamin-A/C OS=Homo sapiens OX=9606 GN=LMNA PE=1 SV=1	NIYSEELRETK		36.2263	461.237	3	7	0.001016	257510	153462	248600	130842	76854.9	22959.4	240999	170256	163598	193947	395334
High	P02545	Prelamin-A/C OS=Homo sapiens OX=9606 GN=LMNA PE=1 SV=1	NSNLVGAAHEELQQSR		41.8649	584.959	3	66	4.769e-06	796698	729795	830826	401258	117622	62863.7	654067	386452	386997	447224	1.07311e+06	74317.1
High	P02545	Prelamin-A/C OS=Homo sapiens OX=9606 GN=LMNA PE=1 SV=1	NTKKEGDLIAAQAR		25.9385	505.614	3	26	1.586e-05				5181.24			140510	41723.4
High	P02545	Prelamin-A/C OS=Homo sapiens OX=9606 GN=LMNA PE=1 SV=1	QLQDEMLR		40.9805	516.761	2	21	0.000285	160161	151149	181903	70268.3	46406.9	50816.8	164204	150970	134284	220206	283320	190121
High	P02545	Prelamin-A/C OS=Homo sapiens OX=9606 GN=LMNA PE=1 SV=1	SGAQASSTPLSPTR		29.5907	680.347	2	71	4.769e-06	797604	720728	776443	435091	373462	362010	811732	656373	696155	1.01689e+06	1.28783e+06	1.1791e+06
High	P02545	Prelamin-A/C OS=Homo sapiens OX=9606 GN=LMNA PE=1 SV=1	SGAQASSTPLSPTRITR		39.6736	577.311	3	7	0.001402	98394.1	75466.5	60561.2	23864.9	39840.5	15211.3		39689.9	48641.1			47827.5
High	P02545	Prelamin-A/C OS=Homo sapiens OX=9606 GN=LMNA PE=1 SV=1	SLETENAGLR		31.8404	545.281	2	62	1.586e-05	1.15144e+06	1.08777e+06	868883	563548	458782	496790	1.04506e+06	1103319	1.12026e+06	1473595	1.51896e+06	1.32077e+06
High	P02545	Prelamin-A/C OS=Homo sapiens OX=9606 GN=LMNA PE=1 SV=1	TALINSTGEEVAMR		50.8947	746.377	2	85	4.769e-06	458135	340833	463682	248305	142199	105953	307624	286303	316038	291293	413808	117371
High	P02545	Prelamin-A/C OS=Homo sapiens OX=9606 GN=LMNA PE=1 SV=1	TALINSTGEEVAMRK		44.0504	540.619	3	30	1.431e-05	196266	167448	160465	68090.7	41891.2	21671.9	140551		77634.1		175740	36416.3
High	P02545	Prelamin-A/C OS=Homo sapiens OX=9606 GN=LMNA PE=1 SV=1	TLDSVAKER		22.3875	509.78	2	27	0.0008453	63982.3	64631.1	76189.2	14605.7	17687.8	12375	45363.8	48259.4	46427.9	21010.2		143609
High	P02545	Prelamin-A/C OS=Homo sapiens OX=9606 GN=LMNA PE=1 SV=1	TLEGELHDLR		46.2524	394.875	3	63	4.769e-06	139726	123037	191899	88677.1		15294.1	231866	143033	144293	291025	623192
High	P02545	Prelamin-A/C OS=Homo sapiens OX=9606 GN=LMNA PE=1 SV=1	TVLCGTCGQPADK	2xCarbamidomethyl [C4; C7]	28.2326	703.824	2	60	4.769e-06	70432.4	75829.9	86026.9	76484.4	34853.9	61456.9	110387	108735	108727	280024	295704	77335.5
High	P02545	Prelamin-A/C OS=Homo sapiens OX=9606 GN=LMNA PE=1 SV=1	VAVEEVDEEGKFVR		47.0782	535.942	3	29	4.769e-06	206530	134591	251344	99189.6	52981.1	23183.1	168116	144568	136894	169775	229533	38921.6
High	P02662	Alpha-S1-casein OS=Bos taurus GN=CSN1S1 PE=1 SV=2	EKVNELSK		18.0096	473.764	2	38	0.0003219		7965.63	6996.76	11399.9	37205.2	10651.1		6245.58	9913.29	16683.3
High	P02662	Alpha-S1-casein OS=Bos taurus GN=CSN1S1 PE=1 SV=2	FFVAPFPEVFGK		96.6199	692.869	2	64	4.769e-06	2.13437e+06	1.78019e+06	3.25869e+06	1.58879e+06	393701	1.17652e+06	1.77421e+06	1.30259e+06	958685	1.24392e+06	1.14842e+07	572649
High	P02662	Alpha-S1-casein OS=Bos taurus GN=CSN1S1 PE=1 SV=2	FFVAPFPEVFGKEK		85.836	547.961	3	10	1.586e-05	143144	44873.6	175185	40435.3			43769.5				248491
High	P02662	Alpha-S1-casein OS=Bos taurus GN=CSN1S1 PE=1 SV=2	HIQKEDVPSER		19.5895	446.565	3	55	4.769e-06	1.06128e+06	1.2072e+06	1.34991e+06	1.55899e+06	350876	1.53144e+06	4.21403e+06	1.29227e+06	1.18212e+06	2.60373e+06	9.01978e+06	2.05579e+06
High	P02662	Alpha-S1-casein OS=Bos taurus GN=CSN1S1 PE=1 SV=2	HQGLPQEVLNENLLR		66.9151	587.32	3	43	4.769e-06	386997	74595.4	548539	134830			345995	68573.3	30859	139955	2.10083e+06
Medium	P02662	Alpha-S1-casein OS=Bos taurus GN=CSN1S1 PE=1 SV=2	LHSMKEGIHAQQK		18.3608	377.452	4	18	0.003607							49775.8				78277.8
High	P02662	Alpha-S1-casein OS=Bos taurus GN=CSN1S1 PE=1 SV=2	YLGYLEQLLR		93.7088	634.356	2	61	4.769e-06	762978	504719	1.38678e+06	484244	55028	127352	310808	267241	74555.3	240754	2.95005e+06
High	P02663	Alpha-S2-casein OS=Bos taurus GN=CSN1S2 PE=1 SV=2	FALPQYLK		68.4716	490.284	2	31	0.0002564	351355	429025	430868	393829	224670	262857	334770	314793	293823	274285	513997	128462
High	P02663	Alpha-S2-casein OS=Bos taurus GN=CSN1S2 PE=1 SV=2	ITVDDKHYQK		20.8461	416.219	3	36	2.668e-05	69591.8	79380.6	83232.8	73268.4		84725.4			36771.1
High	P02663	Alpha-S2-casein OS=Bos taurus GN=CSN1S2 PE=1 SV=2	NMAINPSKENLCSTFCK	2xCarbamidomethyl [C12; C16]	52.5909	671.978	3	64	4.769e-06	96145.8	111814	123451	95932.3		35466.8	155979	97108.6	83942.8	62686.6	312094
High	P02663	Alpha-S2-casein OS=Bos taurus GN=CSN1S2 PE=1 SV=2	TKLTEEEKNR		16.2168	416.558	3	20	0.0006292		27973.5	28059.1	39639.3		47000.6	4026.34	34854.9	22964
Medium	P02666	Beta-casein OS=Bos taurus GN=CSN2 PE=1 SV=2	AVPYPQR		27.5341	415.73	2	23	0.002976	34595.8	47881.2	149395	30511	38268.9	45545.4	62917	51576.6	52368.2	64502.3	53424.7	43070.4
High	P02666	Beta-casein OS=Bos taurus GN=CSN2 PE=1 SV=2	DMPIQAFLLYQEPVLGPVR	1xOxidation [M2]	97.8964	734.724	3	10	0.0004963			490588	60123.3		49235.9	328705	447475	460581	868145	672062	11340904
High	P02666	Beta-casein OS=Bos taurus GN=CSN2 PE=1 SV=2	VLPVPQK		34.6395	390.752	2	27	0.0003257		341392	1.472e+06	380723	301347	441756	567715		469757		227898	337760
High	P02768	Serum albumin OS=Homo sapiens OX=9606 GN=ALB PE=1 SV=2	AACLLPK	1xCarbamidomethyl [C3]	38.1802	386.723	2	27	0.0003348		32543.7	80281.4	29640.8	42875.5	90669.5	39745.7					30949.5
High	P02768	Serum albumin OS=Homo sapiens OX=9606 GN=ALB PE=1 SV=2	AAFTECCQAADK	2xCarbamidomethyl [C6; C7]	27.9979	686.287	2	47	4.769e-06	21858.4	13072.4	40961.4	14584.4	20279.7	56052.6		25916.7	30481.4	21117.5	36663.6
High	P02768	Serum albumin OS=Homo sapiens OX=9606 GN=ALB PE=1 SV=2	AEFAEVSK		29.1924	440.724	2	42	4.317e-05	247973	172030	270787	171513	215252	357430	530776	360098	324484	216803	2.17825e+06	169776
High	P02768	Serum albumin OS=Homo sapiens OX=9606 GN=ALB PE=1 SV=2	ETYGEMADCCAK	2xCarbamidomethyl [C9; C10]; 1xOxidation [M6]	22.0619	725.768	2	16	0.0008537			9256.62		4791.34	20030.1
High	P02768	Serum albumin OS=Homo sapiens OX=9606 GN=ALB PE=1 SV=2	FKDLGEENFK		38.8062	613.807	2	35	0.0002354			30467.1								466992
High	P02768	Serum albumin OS=Homo sapiens OX=9606 GN=ALB PE=1 SV=2	FQNALLVR		52.5269	480.785	2	24	0.0003674	1.6841e+06	1.24099e+06	1.44029e+06	297128	213112	188650	1.49661e+06	833235	1.02096e+06	1.02157e+06	1.6868e+06	883782
High	P02768	Serum albumin OS=Homo sapiens OX=9606 GN=ALB PE=1 SV=2	LCTVATLR	1xCarbamidomethyl [C2]	40.8412	467.263	2	38	0.0001572					40734.6	100705
Medium	P02768	Serum albumin OS=Homo sapiens OX=9606 GN=ALB PE=1 SV=2	LDELRDEGK		22.4294	537.775	2	41	0.003376	63224.8	61321.6	41913.8	16254.5		41975.1	47951.6	51550	51004.4	42682	149337	34175.6
Medium	P02768	Serum albumin OS=Homo sapiens OX=9606 GN=ALB PE=1 SV=2	LSQRFPK		25.0612	438.259	2	13	0.002897	85962.2	43347	59719.3	27516.9	32459.3	53962.4	56081.9	64421	60612.3	31557.9	143686	51165.8
High	P02768	Serum albumin OS=Homo sapiens OX=9606 GN=ALB PE=1 SV=2	QTALVELVK		56.2639	500.805	2	47	3.489e-05	3.93158e+06	3.05966e+06	4.11837e+06	182414	207384	179804	1.59221e+06	1.28431e+06	1.11931e+06	976264	2.84357e+06	344966
High	P02768	Serum albumin OS=Homo sapiens OX=9606 GN=ALB PE=1 SV=2	TCVADESAENCDK	2xCarbamidomethyl [C2; C11]	20.0585	749.793	2	34	4.769e-06	23722.9	8912.17	31569.5	10489.8	12250.4	38359	21002.4	25251.2	15828.6		22206.1	10630.9
High	P02768	Serum albumin OS=Homo sapiens OX=9606 GN=ALB PE=1 SV=2	VFDEFKPLVEEPQNLIK		80.8151	682.37	3	28	1.431e-05			99515.4			19744.4	34840.6				555621
High	P02768	Serum albumin OS=Homo sapiens OX=9606 GN=ALB PE=1 SV=2	YICENQDSISSK	1xCarbamidomethyl [C3]	29.5656	722.325	2	28	1.586e-05	74127.2	43707.2	95648.2	43595.3	54300.7	110275	142873	175802	169096		83387.4	48126
High	P02769	Serum albumin OS=Bos taurus GN=ALB PE=1 SV=4	AEFVEVTK		38.9533	461.748	2	54	4.703e-05	1.06001e+06	995240	1.20739e+06	1.0688e+06	1.09296e+06	1.11922e+06	3.95837e+06	2910218	2.6912e+06	1.88464e+07	4.8091e+06	1.17658e+06
High	P02769	Serum albumin OS=Bos taurus GN=ALB PE=1 SV=4	ATEEQLK		17.4262	409.716	2	17	0.001037	5155.05	4803.87	1828.88	2601.79	3055.38		7679.41	10182.4	10507.1	168697
Medium	P02769	Serum albumin OS=Bos taurus GN=ALB PE=1 SV=4	CASIQKFGER	1xCarbamidomethyl [C1]	29.7561	399.201	3	26	0.004717	118223	88775.1	86001.9	36151.2	66862.7	30051.8	84450.4	87226.3	90286.7	130807		53435.3
High	P02769	Serum albumin OS=Bos taurus GN=ALB PE=1 SV=4	CCAADDKEACFAVEGPK	3xCarbamidomethyl [C1; C2; C10]	39.4595	643.271	3	94	4.769e-06	187348	116190	239832	153171	110125	56053.8	392722	437170	296432	2.83784e+06	303470
High	P02769	Serum albumin OS=Bos taurus GN=ALB PE=1 SV=4	CCTESLVNR	2xCarbamidomethyl [C1; C2]	28.3263	569.752	2	41	1.431e-05	335091	265442	322335	373135	290476	498176	2.07114e+06	1.81618e+06	1.77974e+06	1.01508e+07	2.20288e+06	440590
High	P02769	Serum albumin OS=Bos taurus GN=ALB PE=1 SV=4	CCTKPESER	2xCarbamidomethyl [C1; C2]	14.1846	389.503	3	23	2.411e-05		4213.7	5055.92	3446.62	7106.94	4259.26	11096.4	11744.1	22666.6	130301	12183.5
High	P02769	Serum albumin OS=Bos taurus GN=ALB PE=1 SV=4	CCTKPESERMPCTEDYLSLILNR	3xCarbamidomethyl [C1; C2; C12]; 1xOxidation [M10]	74.499	722.833	4	41	4.769e-06	47126.8		31875.4								282579
High	P02769	Serum albumin OS=Bos taurus GN=ALB PE=1 SV=4	DAFLGSFLYEYSR		90.6102	523.252	3	28	3.83e-05	73247.8	7604.41	25684	12957.4	9404.58	5292.85			7627.96	41744.9	117102	23381.6
High	P02769	Serum albumin OS=Bos taurus GN=ALB PE=1 SV=4	DDPHACYSTVFDK	1xCarbamidomethyl [C6]	44.0209	518.889	3	30	4.769e-06							33724	49432.4	39834.4	187626
High	P02769	Serum albumin OS=Bos taurus GN=ALB PE=1 SV=4	DLGEEHFK		29.0673	487.733	2	39	0.0001212							36163.9	40389.6	31603	410031
High	P02769	Serum albumin OS=Bos taurus GN=ALB PE=1 SV=4	DTHKSEIAHR		14.3644	398.539	3	18	0.0002815	12843.6	15774.7	13683.5	10971.4	1240.85	7770.75	4823.17	11392.2	17047.9	48946.5	2930.96	8895.28
High	P02769	Serum albumin OS=Bos taurus GN=ALB PE=1 SV=4	ECCDKPLLEK	2xCarbamidomethyl [C2; C3]	27.1945	646.305	2	29	0.0002832	80158.8	86492.9	85850	19919	11206	26162.4	90982.3		87952.4	243851	187115
High	P02769	Serum albumin OS=Bos taurus GN=ALB PE=1 SV=4	ECCHGDLLECADDR	3xCarbamidomethyl [C2; C3; C10]	36.9066	583.892	3	15	1.586e-05		2344.47	3371.98	5453.05		2322.29	17694.7	9439.84	8908.64	88462.4	29742.9
High	P02769	Serum albumin OS=Bos taurus GN=ALB PE=1 SV=4	ETYGDMADCCEK	2xCarbamidomethyl [C9; C10]; 1xOxidation [M6]	20.3419	747.762	2	44	4.769e-06				3541.69	3950.39	14182.5	75723.8	68426.5	106373	627946	91596.8
High	P02769	Serum albumin OS=Bos taurus GN=ALB PE=1 SV=4	ETYGDMADCCEKQEPER	2xCarbamidomethyl [C9; C10]; 1xOxidation [M6]	23.5757	711.943	3	28	4.769e-06							10277.7	10309.9	8836.24	51811.1
High	P02769	Serum albumin OS=Bos taurus GN=ALB PE=1 SV=4	FKDLGEEHFK		35.3748	417.212	3	39	1.431e-05	40670.6		41575.7		8014.75		368441	98728.1		1.10168e+06	559187
High	P02769	Serum albumin OS=Bos taurus GN=ALB PE=1 SV=4	GACLLPK	1xCarbamidomethyl [C3]	37.5108	379.715	2	22	0.0001883	251433	503607	481205	230947	255987	252185	1.16619e+06	979283	1.00829e+06	6457533		356395
High	P02769	Serum albumin OS=Bos taurus GN=ALB PE=1 SV=4	HLVDEPQNLIK		48.4761	435.91	3	44	2.668e-05	2.1689e+06	1.68786e+06	2.06311e+06	107334	167725	112665	1.81063e+06	1.11636e+06	1.18212e+06	4.39383e+06	3.71236e+06	77203.4
High	P02769	Serum albumin OS=Bos taurus GN=ALB PE=1 SV=4	KQTALVELLK		57.7887	571.861	2	57	1.586e-05	193257	60605.8	205929				643174	117837	81451.1	1.11244e+06	701419
High	P02769	Serum albumin OS=Bos taurus GN=ALB PE=1 SV=4	KVPQVSTPTLVEVSR		55.4101	547.317	3	67	4.769e-06	2.90914e+06	1.85709e+06	2.45245e+06	1.71972e+06	1.58042e+06	1.42207e+06	7.60631e+06	6.61033e+06	5.55807e+06	3.53311e+07	9.65763e+06	1.03475e+06
High	P02769	Serum albumin OS=Bos taurus GN=ALB PE=1 SV=4	LCVLHEK	1xCarbamidomethyl [C2]	28.0699	449.744	2	30	0.0002315	126074	122583	160529	201219	138530	218280	809252	610644	562817	7.24712e+06	607399	214409
High	P02769	Serum albumin OS=Bos taurus GN=ALB PE=1 SV=4	LGEYGFQNALIVR		73.6542	740.401	2	99	4.769e-06	1.01035e+06	172815	308534	76214.9	224717	171584	890869	663172	560616	4.86355e+06	1.85144e+06	119010
High	P02769	Serum albumin OS=Bos taurus GN=ALB PE=1 SV=4	LKECCDKPLLEK	2xCarbamidomethyl [C4; C5]	29.0642	383.951	4	31	4.769e-06	234676	166217	228204	229524		73784.9	930276	349720	293235	3.6207e+06	809887	125555
High	P02769	Serum albumin OS=Bos taurus GN=ALB PE=1 SV=4	LKPDPNTLCDEFK	1xCarbamidomethyl [C9]	52.4425	526.261	3	35	4.769e-06		12424.8		19505.4		22868.6	109375	93777.7	124793	642907	82847.1
High	P02769	Serum albumin OS=Bos taurus GN=ALB PE=1 SV=4	LKPDPNTLCDEFKADEK	1xCarbamidomethyl [C9]	51.3945	505.748	4	19	1.861e-05										51554.6		29649.5
High	P02769	Serum albumin OS=Bos taurus GN=ALB PE=1 SV=4	LSQKFPK		24.1817	424.255	2	36	0.0007512	224801	203092	228682	169472	158207	177621	310212	680999	649519	2.46602e+06	280096	176794
High	P02769	Serum albumin OS=Bos taurus GN=ALB PE=1 SV=4	LVNELTEFAK		61.086	582.319	2	55	1.431e-05	181407	129346	151797	84372.7	103980	117867	1.07015e+06	858190	835160	6212460	961231	99292.7
High	P02769	Serum albumin OS=Bos taurus GN=ALB PE=1 SV=4	LVTDLTK		35.2544	395.239	2	47	4.317e-05	2.68872e+06	1.79537e+06	2.39645e+06	1.94014e+06	1.69511e+06	2.40362e+06	8.25469e+06	7.34017e+06	6.77031e+06	3.60811e+07	1.27031e+07	4.07957e+06
High	P02769	Serum albumin OS=Bos taurus GN=ALB PE=1 SV=4	MPCTEDYLSLILNR	1xCarbamidomethyl [C3]	92.8046	575.616	3	14	1.431e-05	52086.4	9287.65	26215.1	10577.9	3508.31	7112.4	43588.1	25852.7	21084.8	175481	99148.1	21768.8
High	P02769	Serum albumin OS=Bos taurus GN=ALB PE=1 SV=4	MPCTEDYLSLILNR	1xCarbamidomethyl [C3]; 1xOxidation [M1]	87.6086	870.919	2	83	4.769e-06	319954	51665.6	160385	83582.1	31932.9	77625	436367	228423	179579	2.43975e+06	1.02016e+06	49575.5
High	P02769	Serum albumin OS=Bos taurus GN=ALB PE=1 SV=4	QNCDQFEK	1xCarbamidomethyl [C3]	19.6935	534.724	2	40	4.317e-05				23938.4	18626.3	24599.2				689159
High	P02769	Serum albumin OS=Bos taurus GN=ALB PE=1 SV=4	QTALVELLK		69.1216	507.813	2	46	1.586e-05	440266	376850	412212	348180	361067	305712	1453826	1.50531e+06	1.21896e+06	8.47746e+06	2.15299e+06	165455
High	P02769	Serum albumin OS=Bos taurus GN=ALB PE=1 SV=4	RHPEYAVSVLLR		54.0137	480.609	3	66	4.769e-06	1.07161e+06	307375	25466.3	22918.8	393622		17965.6		21568.6		1.42451e+06
High	P02769	Serum albumin OS=Bos taurus GN=ALB PE=1 SV=4	RPCFSALTPDETYVPK	1xCarbamidomethyl [C3]	58.7605	940.965	2	47	1.861e-05	109221	31998.8	61714.4	38795.2	7217.09	4093.26	264505	170849	162895	1696895	464970
High	P02769	Serum albumin OS=Bos taurus GN=ALB PE=1 SV=4	SLHTLFGDELCK	1xCarbamidomethyl [C11]	59.1189	473.903	3	43	4.769e-06	61561.6			147839	4419.21	9891.19	1837545		35044.6	2.59921e+06	2.75764e+06
High	P02769	Serum albumin OS=Bos taurus GN=ALB PE=1 SV=4	TCVADESHAGCEK	2xCarbamidomethyl [C2; C11]	17.3088	732.298	2	84	4.769e-06	60839.8	26620.1	49888.9	57812	55675.9	54881.6	319737	341409	263335	2.09552e+06	152732	124622
High	P02769	Serum albumin OS=Bos taurus GN=ALB PE=1 SV=4	TVMENFVAFVDK	1xOxidation [M3]	68.0666	708.348	2	80	4.769e-06	144850			104077	40634.7	58439	129552	193767	341594	2.65847e+06	367904
High	P02769	Serum albumin OS=Bos taurus GN=ALB PE=1 SV=4	VASLRETYGDMADCCEK	2xCarbamidomethyl [C14; C15]; 1xOxidation [M11]	32.3906	674.285	3	35	1.586e-05				2137.5	2687.41	1835.99	20799.1	15065.9	22765	98484.8	13607.8
High	P02769	Serum albumin OS=Bos taurus GN=ALB PE=1 SV=4	VPQVSTPTLVEVSR		59.997	756.425	2	47	4.769e-06	197970	136266	69758.7	103107	165483	163158	192978	692615	536335	1.78889e+06	679806	51800
High	P02769	Serum albumin OS=Bos taurus GN=ALB PE=1 SV=4	VTKCCTESLVNR	2xCarbamidomethyl [C4; C5]	26.4538	489.575	3	13	0.0002094						3049.06	11840.1			50114.4
High	P02769	Serum albumin OS=Bos taurus GN=ALB PE=1 SV=4	YICDNQDTISSK	1xCarbamidomethyl [C3]	29.8232	481.886	3	53	4.769e-06	407137	283596	374053	324459	321597	448709	1.16313e+06	1.18559e+06	1.18871e+06	7.75579e+06	1.68878e+06	422577
Medium	P02769	Serum albumin OS=Bos taurus GN=ALB PE=1 SV=4	YICDNQDTISSKLK	1xCarbamidomethyl [C3]	46.9163	421.961	4	9	0.008933	191703	233425	176344	68760.3	34841.8	33685.1	200861	163363	201041	375274	302801	55640.5
High	P02769	Serum albumin OS=Bos taurus GN=ALB PE=1 SV=4	YLYEIAR		47.0599	464.25	2	29	0.0006487	4.86037e+06	4001108	4190025	1.30986e+06	1.10096e+06	932526	3198319	3276130	3.55633e+06	15009045	4.05848e+06	847762
High	P02769	Serum albumin OS=Bos taurus GN=ALB PE=1 SV=4	YNGVFQECCQAEDK	2xCarbamidomethyl [C8; C9]	39.251	874.356	2	63	4.769e-06	127459	43592.2	59492.1	79684.4	54304.5	61898.8	231141	293010	315859	1.70036e+06
High	P02786	Transferrin receptor protein 1 OS=Homo sapiens OX=9606 GN=TFRC PE=1 SV=2	DAWGPGAAK		29.7831	436.717	2	12	0.001336		46495.1					103797	87666.9	85336.8	202911	343348	219203
High	P02786	Transferrin receptor protein 1 OS=Homo sapiens OX=9606 GN=TFRC PE=1 SV=2	GFVEPDHYVVVGAQR		55.2488	558.287	3	17	4.703e-05	735635	633694	690909	77377.5	16151		351308	314843	300971	311889	595955
High	P02786	Transferrin receptor protein 1 OS=Homo sapiens OX=9606 GN=TFRC PE=1 SV=2	ILNIFGVIK		87.194	508.829	2	33	3.83e-05	33189.2	12293.5	39389.1	6523		4183.74	50988	26697.1	13900.6	45142.2	289588
High	P02786	Transferrin receptor protein 1 OS=Homo sapiens OX=9606 GN=TFRC PE=1 SV=2	LLNENSYVPR		45.5677	602.82	2	46	1.586e-05	79722.3	82029.3	58189.1	9835.54	17208	13522.5	176038	141578	136910	343685	770369	205876
High	P02786	Transferrin receptor protein 1 OS=Homo sapiens OX=9606 GN=TFRC PE=1 SV=2	LTVSNVLK		48.6217	437.274	2	19	0.0015		62869.1	60007.9		18823.2	5074.33	231711	190714	146718	377225	939404	234067
High	P02786	Transferrin receptor protein 1 OS=Homo sapiens OX=9606 GN=TFRC PE=1 SV=2	QVDGDNSHVEMK		21.088	453.538	3	9	4.703e-05	60817.8	45670.1	48026.8	12216.7	13096.5	9506.82	94794.3	95954.4	85733.7	226288	269670	243581
High	P02786	Transferrin receptor protein 1 OS=Homo sapiens OX=9606 GN=TFRC PE=1 SV=2	SSGLPNIPVQTISR		62.9831	734.909	2	10	0.0001386	134573	112709	89041.8	26908.8	24195.7	19484.2	260643	213811	210195	581821	358500	397948
High	P02786	Transferrin receptor protein 1 OS=Homo sapiens OX=9606 GN=TFRC PE=1 SV=2	VSASPLLYTLIEK		84.0442	717.416	2	60	4.769e-06							113925	127543	113921	317705	464747	316483
High	P02788	Lactotransferrin OS=Homo sapiens OX=9606 GN=LTF PE=1 SV=6	KGGSFQLNELQGLK		58.6309	506.947	3	38	1.431e-05							19475.6				117542
High	P02788	Lactotransferrin OS=Homo sapiens OX=9606 GN=LTF PE=1 SV=6	LRPVAAEVYGTER		39.8267	487.6	3	10	3.489e-05		38737.6		30899.6			77828.1		21801.1		1.10281e+06
High	P02788	Lactotransferrin OS=Homo sapiens OX=9606 GN=LTF PE=1 SV=6	THYYAVAVVK		38.9018	384.213	3	31	6.19e-05	131727	31436.7		31956.2		7139.85		28043			343724
High	P02788	Lactotransferrin OS=Homo sapiens OX=9606 GN=LTF PE=1 SV=6	VPSHAVVAR		20.7376	468.275	2	20	0.0003591	22208		11163.8	12177	22350.7	7756.05	11548.5	24414.9	23878.7	6034.7	30769.2	8074.24
High	P02792	Ferritin light chain OS=Homo sapiens OX=9606 GN=FTL PE=1 SV=2	MGDHLTNLHR		26.3662	398.533	3	21	0.0002354	13338.3	7927.44	9697.28			2653.47	16791.1		9112.27		52381.1
High	P02792	Ferritin light chain OS=Homo sapiens OX=9606 GN=FTL PE=1 SV=2	TPDAMKAAMALEK	1xOxidation [M5]	47.9138	464.899	3	14	0.001255				967739	335717		4.52723e+06	3.17995e+06	3.20905e+06	8.28013e+06	13094702	961174
High	P03886	NADH-ubiquinone oxidoreductase chain 1 OS=Homo sapiens OX=9606 GN=MT-ND1 PE=1 SV=1	KGPNVVGPYGLLQPFADAMK		90.6051	701.374	3	45	4.769e-06								5902.07			578788
Medium	P03928	ATP synthase protein 8 OS=Homo sapiens OX=9606 GN=MT-ATP8 PE=1 SV=1	ICSLHSLPPQS	1xCarbamidomethyl [C2]	42.1944	619.814	2	16	0.006741	53277.5	107279	107321		32567.8	47547.5	88536.4	93038.5	83840.6	736297	156217	406858
High	P03928	ATP synthase protein 8 OS=Homo sapiens OX=9606 GN=MT-ATP8 PE=1 SV=1	NYNKPWEPK		30.8713	392.533	3	16	0.0001321	157852	182337	145631	80655.6	18020.6	91969.7	364715	287084	226676	1.55035e+06	276707	340779
Medium	P04040	Catalase OS=Homo sapiens OX=9606 GN=CAT PE=1 SV=3	DAQIFIQK		31.7634	481.769	2	9	0.00639	151681	119143	198279	73408.7		39711.7	192170	125168	105903	145886	502720	67101.1
High	P04040	Catalase OS=Homo sapiens OX=9606 GN=CAT PE=1 SV=3	FNTANDDNVTQVR		35.3063	747.353	2	89	4.769e-06	127548	93283.6	115425	53007.3		93659.6	66396.5	89110.9	76098.1	75500.7	46403.7	96879.6
High	P04040	Catalase OS=Homo sapiens OX=9606 GN=CAT PE=1 SV=3	LVNANGEAVYCK	1xCarbamidomethyl [C11]	34.0089	669.33	2	30	1.29e-05	131617	116771	132739	16481.1	34756	13225.1						45328.4
High	P04040	Catalase OS=Homo sapiens OX=9606 GN=CAT PE=1 SV=3	NLSVEDAAR		32.3014	487.749	2	49	4.317e-05	226386	161814	243073	138732	106467	199579	165151	159222	157309	284358	189180	236187
High	P04049	RAF proto-oncogene serine/threonine-protein kinase OS=Homo sapiens OX=9606 GN=RAF1 PE=1 SV=1	AAHTEDINACTLTTSPR	1xCarbamidomethyl [C10]	39.528	619.964	3	41	4.769e-06	122047	120313	149904	54482.5	16988.1		112588	143245	87385.6	325736	284316	56039
High	P04049	RAF proto-oncogene serine/threonine-protein kinase OS=Homo sapiens OX=9606 GN=RAF1 PE=1 SV=1	FQMFQLIDIAR		95.3206	691.369	2	58	4.769e-06	10129.7	10103.4		3879.65	17020.9		15043		7767.73		215606
High	P04049	RAF proto-oncogene serine/threonine-protein kinase OS=Homo sapiens OX=9606 GN=RAF1 PE=1 SV=1	GLQPECCAVFR	2xCarbamidomethyl [C6; C7]	49.7851	668.811	2	19	0.0002074	111836	112047	115375	23847.5	21130.4	17042.9	135715	127910	128692	256141	232594	153277
High	P04049	RAF proto-oncogene serine/threonine-protein kinase OS=Homo sapiens OX=9606 GN=RAF1 PE=1 SV=1	IGSGSFGTVYK		44.8233	558.29	2	31	3.615e-05	353528	345480	347206	66601.7	53038.2	52326.3	394717	383698	442194	605277	666956	408555
High	P04049	RAF proto-oncogene serine/threonine-protein kinase OS=Homo sapiens OX=9606 GN=RAF1 PE=1 SV=1	STSTPNVHMVSTTLPVDSR		55.1576	677.005	3	38	4.769e-06		89055.5	78152.4	18668.9		16537.8	103527	97941.3	113087	216393	255280	78268.4
High	P04049	RAF proto-oncogene serine/threonine-protein kinase OS=Homo sapiens OX=9606 GN=RAF1 PE=1 SV=1	YSTPHAFTFNTSSPSSEGSLSQR		55.1342	830.051	3	37	4.769e-06	215025	153175	144226	36321.1	12332.6	7799.68	151680	79816.1	108578	166249	495677
High	P04075	Fructose-bisphosphate aldolase A OS=Homo sapiens OX=9606 GN=ALDOA PE=1 SV=2	ADDGRPFPQVIK		48.2025	448.242	3	32	4.769e-06	785504	465516	438182	155275	112444	74296.6	838715	644010	628234	1237613	2.15766e+06	299790
High	P04075	Fructose-bisphosphate aldolase A OS=Homo sapiens OX=9606 GN=ALDOA PE=1 SV=2	ALANSLACQGK	1xCarbamidomethyl [C8]	31.6355	566.792	2	72	9.224e-06	669778	365336	341940	136550	136370	192248	659696	467193	525288	973458	1.69113e+06	925516
High	P04075	Fructose-bisphosphate aldolase A OS=Homo sapiens OX=9606 GN=ALDOA PE=1 SV=2	ALQASALK		30.0784	401.245	2	26	0.001427	1.88084e+06	2129667	1.56995e+06	329544	456127	299665	1.03471e+06	1.22172e+06	1.16751e+06	1.00786e+06	1.38829e+06	1.70961e+06
High	P04075	Fructose-bisphosphate aldolase A OS=Homo sapiens OX=9606 GN=ALDOA PE=1 SV=2	CPLLKPWALTFSYGR	1xCarbamidomethyl [C1]	82.7108	603.655	3	37	4.769e-06	150628	46772.8	107234				24803.6				214771
High	P04075	Fructose-bisphosphate aldolase A OS=Homo sapiens OX=9606 GN=ALDOA PE=1 SV=2	ELSDIAHR		26.4964	470.746	2	54	3.615e-05	193905	120843	136937	33419.3	24097.1	38959.6	192168	153866	166611	216881	443576	195660
High	P04075	Fructose-bisphosphate aldolase A OS=Homo sapiens OX=9606 GN=ALDOA PE=1 SV=2	GVVPLAGTNGETTTQGLDGLSER		64.3565	758.052	3	56	4.769e-06	410990	132152	314616	42527.7	49832.6	48453.1	285211	273470	228208	345586	908748	277520
High	P04075	Fructose-bisphosphate aldolase A OS=Homo sapiens OX=9606 GN=ALDOA PE=1 SV=2	IGEHTPSALAIMENANVLAR		77.8909	703.037	3	39	4.769e-06	51475.9		34651.8								461933
High	P04075	Fructose-bisphosphate aldolase A OS=Homo sapiens OX=9606 GN=ALDOA PE=1 SV=2	LQSIGTENTEENRR		25.388	549.608	3	31	3.83e-05	565688	325928	316989	100716	97793.6	132275	545881	448635	435157	685167	1.31829e+06	827752
High	P04075	Fructose-bisphosphate aldolase A OS=Homo sapiens OX=9606 GN=ALDOA PE=1 SV=2	VLAAVYK		35.0465	382.239	2	36	8.235e-05	552088	302938	417241	119672	106538	131465	798538	655956	593412	1.19254e+06	1.49414e+06	1.1769e+06
Medium	P04080	Cystatin-B OS=Homo sapiens OX=9606 GN=CSTB PE=1 SV=2	AKHDELTYF		49.6086	562.274	2	12	0.01163	938916	403483	631820	1.01234e+06	759057	581332	937675	404083	347478	1.03324e+06	1.34253e+06	81592.6
Medium	P04080	Cystatin-B OS=Homo sapiens OX=9606 GN=CSTB PE=1 SV=2	ENKKFPVFK		34.3473	379.554	3	7	0.002531	439174	111733	299267			16674.1	578047			156579	491265	90211.8
Medium	P04080	Cystatin-B OS=Homo sapiens OX=9606 GN=CSTB PE=1 SV=2	HDELTYF		57.5367	462.709	2	24	0.01108	524187	349300	403868	898013	519601	430213	623702	503625	476175	1.08582e+06	390294	240486
High	P04080	Cystatin-B OS=Homo sapiens OX=9606 GN=CSTB PE=1 SV=2	SQLEEKENK		14.7232	552.78	2	24	0.0003331	27583.9	21332.2	14737.6	28849.4	72367.6	29896.2	16481.4	25178	45436.6	65491.5	18676.1	25019.1
High	P04080	Cystatin-B OS=Homo sapiens OX=9606 GN=CSTB PE=1 SV=2	SQVVAGTNYFIK		57.219	663.857	2	68	4.769e-06	4.69111e+06	3.71249e+06	3.59429e+06	6.75844e+06	5.19856e+06	3.75246e+06	5.04628e+06	4.19172e+06	4.16709e+06	3.90539e+06	3.57226e+06	1.00049e+06
High	P04080	Cystatin-B OS=Homo sapiens OX=9606 GN=CSTB PE=1 SV=2	VFQSLPHENKPLTLSNYQTNK		51.6247	820.095	3	64	4.769e-06	1.63204e+07	5.80106e+06	1.45375e+07	1.0437e+07	5.83329e+06	5.44857e+06	1.75136e+07	5.76148e+06	6.10983e+06	1.24606e+07	2.27969e+07	1.63638e+06
High	P04080	Cystatin-B OS=Homo sapiens OX=9606 GN=CSTB PE=1 SV=2	VHVGDEDFVHLR		52.3955	474.909	3	67	4.769e-06	3.98217e+06	2.77849e+06	4.54047e+06	3.32444e+06	3.41928e+06	2.72024e+06	2.65839e+06	2.04134e+06	2.56278e+06	5.65136e+06	2.88404e+06	4.35678e+06
High	P04083	Annexin A1 OS=Homo sapiens OX=9606 GN=ANXA1 PE=1 SV=2	AAYLQETGKPLDETLKK		46.0676	477.013	4	12	0.0003052	660573	364438	521342	32749.5			214106	228500	180015	119302	650072
Medium	P04083	Annexin A1 OS=Homo sapiens OX=9606 GN=ANXA1 PE=1 SV=2	ALYEAGER		27.0155	454.727	2	6	0.01024	296815	252460	254388	42939.1	34939.1	53316.1	190652	180602	201610	157654	364987	129947
High	P04083	Annexin A1 OS=Homo sapiens OX=9606 GN=ANXA1 PE=1 SV=2	GDRSEDFGVNEDLADSDAR		46.2346	689.966	3	55	4.769e-06		20806.6	28767.4	12926.4			36442.3				170344
High	P04083	Annexin A1 OS=Homo sapiens OX=9606 GN=ANXA1 PE=1 SV=2	GLGTDEDTLIEILASR		95.1227	568.3	3	27	5.286e-05	52025.8		60586.6	4349.77		6845.15					43647.3
High	P04083	Annexin A1 OS=Homo sapiens OX=9606 GN=ANXA1 PE=1 SV=2	NALLSLAK		53.0303	415.261	2	52	5.118e-05	216646	160987	180665			33833.2	181534	127146	117106	87486.2	720096	25553
High	P04083	Annexin A1 OS=Homo sapiens OX=9606 GN=ANXA1 PE=1 SV=2	RKGTDVNVFNTILTTR		64.5108	612.342	3	48	1.431e-05											120817
High	P04083	Annexin A1 OS=Homo sapiens OX=9606 GN=ANXA1 PE=1 SV=2	TPAQFDADELR		46.3445	631.805	2	60	4.769e-06	220856	189714	190112	28263.9		38353.5	113105	90957.8	116479	112234	356432	63519.4
High	P04150	Glucocorticoid receptor OS=Homo sapiens OX=9606 GN=NR3C1 PE=1 SV=1	EGNSSQNWQR		20.1818	603.269	2	19	0.0003363	55292.8	39311.5	63997.9		7828.99		47687.6	58206.6		61364.2	52399.7	69262
High	P04150	Glucocorticoid receptor OS=Homo sapiens OX=9606 GN=NR3C1 PE=1 SV=1	ESLTPGREENPSSVLAQER		48.3933	700.35	3	20	9.224e-06		30897.8					61848.8	35049.7	27221.6	122881	148715
High	P04150	Glucocorticoid receptor OS=Homo sapiens OX=9606 GN=NR3C1 PE=1 SV=1	GSVSNAQQPDLSK		25.7342	665.834	2	48	4.769e-06	103170	109758	115066	18096.3	11527.9	8038.6	129465	100420	140191	199024	274585	121489
High	P04150	Glucocorticoid receptor OS=Homo sapiens OX=9606 GN=NR3C1 PE=1 SV=1	THSDVSSEQQHLK		17.584	499.243	3	37	9.224e-06			4801.11	2534.34			11643.4	13373.8	9246.03	50265.8	26235.8
High	P04150	Glucocorticoid receptor OS=Homo sapiens OX=9606 GN=NR3C1 PE=1 SV=1	TLLLLSSVPK		74.0024	535.845	2	41	1.586e-05	282792	280215	246435	23749.2	24620.3	16456.5	220796	215668	180749	371926	517651	266123
High	P04181	Ornithine aminotransferase, mitochondrial OS=Homo sapiens OX=9606 GN=OAT PE=1 SV=1	LPSDVVTAVR		48.1883	528.806	2	47	1.586e-05	155554	102224	102573	32429.8	34204.6	26212.1	164629	163047	184791	238115	373747	290075
High	P04181	Ornithine aminotransferase, mitochondrial OS=Homo sapiens OX=9606 GN=OAT PE=1 SV=1	WLAVDYENVRPDIVLLGK		87.6177	700.722	3	23	1.586e-05	81343.7		78891.8				13052.5				205679
High	P04183	Thymidine kinase, cytosolic OS=Homo sapiens OX=9606 GN=TK1 PE=1 SV=2	ASGQPAGPDNKENCPVPGKPGEAVAAR	1xCarbamidomethyl [C14]	32.6441	669.33	4	33	4.769e-06	601342	481114	535046	218127		64773.3	703487	490728	431666	1.0924e+06	1.56175e+06	219031
High	P04183	Thymidine kinase, cytosolic OS=Homo sapiens OX=9606 GN=TK1 PE=1 SV=2	FQIAQYK		42.2578	449.245	2	27	0.0007814	530098	428011	460408	217620	170720		466017	509561	552172	629032	842960	561990
High	P04183	Thymidine kinase, cytosolic OS=Homo sapiens OX=9606 GN=TK1 PE=1 SV=2	KASGQPAGPDNKENCPVPGKPGEAVAAR	1xCarbamidomethyl [C15]	29.0614	701.354	4	49	4.769e-06				17190.2			119554				302925
High	P04183	Thymidine kinase, cytosolic OS=Homo sapiens OX=9606 GN=TK1 PE=1 SV=2	LTAVCMECFR	2xCarbamidomethyl [C5; C8]	57.2476	643.789	2	51	1.29e-05	305754	187217	249753	81098.1	78097.3	47826.4	216405	157549	134029	225698	253365	36333.9
High	P04183	Thymidine kinase, cytosolic OS=Homo sapiens OX=9606 GN=TK1 PE=1 SV=2	NTMEALPACLLR	1xCarbamidomethyl [C9]	72.9619	694.856	2	19	3.615e-05				6836.11	90309.4	59651.4					487986	141317
High	P04183	Thymidine kinase, cytosolic OS=Homo sapiens OX=9606 GN=TK1 PE=1 SV=2	YSSSFCTHDR	1xCarbamidomethyl [C6]	23.2361	420.509	3	33	4.769e-06	219490	175610	198180	127992	80764.4	119273	285808	232840	261639	557613	691259	290169
High	P04259	Keratin, type II cytoskeletal 6B OS=Homo sapiens OX=9606 GN=KRT6B PE=1 SV=5	ATGGGLSSVGGGSSTIK		37.3188	718.373	2	83	4.769e-06	206156	730606	583627	2.2354e+06	361926	459144	930218	745605	696852	695202		465769
High	P04259	Keratin, type II cytoskeletal 6B OS=Homo sapiens OX=9606 GN=KRT6B PE=1 SV=5	NMQDLVEDLK		65.239	602.798	2	28	5.118e-05			21790	457189	91335.5	78396.3	177442	144855	112841	538074		27995.2
High	P04259	Keratin, type II cytoskeletal 6B OS=Homo sapiens OX=9606 GN=KRT6B PE=1 SV=5	NMQDLVEDLK	1xOxidation [M2]	49.0733	610.796	2	45	0.0005502				72813	11699.2	37239.9
High	P04259	Keratin, type II cytoskeletal 6B OS=Homo sapiens OX=9606 GN=KRT6B PE=1 SV=5	QLDNIVGER		40.4647	522.278	2	38	3.489e-05	1.04808e+06	2.02125e+06	2.02226e+06	6.64629e+06	2.43035e+06	2.175e+06	2.83768e+06	2.4453e+06	2.4685e+06	4.17735e+06	732551	1.69345e+06
High	P04259	Keratin, type II cytoskeletal 6B OS=Homo sapiens OX=9606 GN=KRT6B PE=1 SV=5	SGFSSISVSR		42.8425	513.764	2	79	4.769e-06	1.00004e+06	2.28182e+06	2.28075e+06	8.43144e+06	1.98605e+06	2137282	3.59712e+06	2.72584e+06	2.47558e+06	4.46608e+06	906522	2.29803e+06
High	P04264	Keratin, type II cytoskeletal 1 OS=Homo sapiens OX=9606 GN=KRT1 PE=1 SV=6	AEAESLYQSK		28.6303	563.275	2	75	4.769e-06	7.29934e+06	8.54894e+06	1.45656e+07	9.29667e+06	6.39773e+06	1.58789e+07	9.04443e+06	9.08635e+06	9.86164e+06	1.61387e+07	4.68799e+06	3.4352e+06
High	P04264	Keratin, type II cytoskeletal 1 OS=Homo sapiens OX=9606 GN=KRT1 PE=1 SV=6	AEAESLYQSKYEELQITAGR		59.1592	762.713	3	94	4.769e-06	2.47251e+06	1.37615e+06	4.03386e+06	877295	520619	412912	1.17349e+06	834621	679296	1.05433e+06	942715
High	P04264	Keratin, type II cytoskeletal 1 OS=Homo sapiens OX=9606 GN=KRT1 PE=1 SV=6	AQYEDIAQK		28.7087	533.264	2	49	2.115e-05	7.18182e+07	6.9899e+07	1.3504e+08	7.26785e+07	4.69783e+07	1.07123e+08	8.5662e+07	8.60981e+07	9.0424e+07	1.6174e+08	4.57116e+07	5.42763e+07
High	P04264	Keratin, type II cytoskeletal 1 OS=Homo sapiens OX=9606 GN=KRT1 PE=1 SV=6	AQYEDIAQKSK		24.3198	427.554	3	45	1.431e-05	781435	792180	1.2823e+06	353602	601253	671237	753999	690883	641762	426222	183176	1.65768e+06
High	P04264	Keratin, type II cytoskeletal 1 OS=Homo sapiens OX=9606 GN=KRT1 PE=1 SV=6	AQYEDIAQKSKAEAESLYQSK		57.0166	796.396	3	41	4.769e-06	593928	489766	901856	105760	133826	62473.8	253744	284374	271813	25666.3
High	P04264	Keratin, type II cytoskeletal 1 OS=Homo sapiens OX=9606 GN=KRT1 PE=1 SV=6	DVDGAYMTK		30.0113	500.226	2	43	1.586e-05	3.33868e+07	3.32048e+07	4.83253e+07	3.38181e+07	2.39556e+07	5.0096e+07	3.77944e+07	3.68619e+07	3.92601e+07	7.69353e+07	3.03734e+07	2.97137e+07
High	P04264	Keratin, type II cytoskeletal 1 OS=Homo sapiens OX=9606 GN=KRT1 PE=1 SV=6	DVDGAYMTK	1xOxidation [M7]	21.3701	508.224	2	42	1.586e-05	1.15502e+07	1.01696e+07	3.2149e+07	8.61132e+06	8.2979e+06	2.16036e+07	2.18123e+07	1.72287e+07	1.16867e+07	2.93449e+07	7.42499e+06	7.28229e+06
High	P04264	Keratin, type II cytoskeletal 1 OS=Homo sapiens OX=9606 GN=KRT1 PE=1 SV=6	DVDGAYMTKVDLQAK		52.0307	551.943	3	44	4.769e-06	572654	341319	703026	202696	119066	70270.7	238292	19832.5	224697	20818.9	3957.05	55511.4
High	P04264	Keratin, type II cytoskeletal 1 OS=Homo sapiens OX=9606 GN=KRT1 PE=1 SV=6	DVDGAYMTKVDLQAK	1xOxidation [M7]	41.9345	557.275	3	37	4.769e-06	735099	638611	1.26453e+06	437326	300219	169582	1.48599e+06	1.42875e+06	1.42546e+06	2.49724e+06	3.87311e+06	1.11137e+06
High	P04264	Keratin, type II cytoskeletal 1 OS=Homo sapiens OX=9606 GN=KRT1 PE=1 SV=6	DYQELMNTK		42.7166	571.263	2	44	3.615e-05	7.38341e+06	1.13393e+07	2.2426e+07	7.6839e+06	5.88245e+06	1.28818e+07	1.51724e+07	1.59582e+07	1.49933e+07	5.01735e+07	1.05577e+07	1.00521e+07
High	P04264	Keratin, type II cytoskeletal 1 OS=Homo sapiens OX=9606 GN=KRT1 PE=1 SV=6	DYQELMNTK	1xOxidation [M6]	29.2348	579.261	2	54	1.586e-05	3.04384e+06	3.90125e+06	7.31395e+06	2.46766e+06	2.17175e+06	5280230	4.8951e+06	4.86627e+06	5.08265e+06	1.31386e+07	3.45453e+06	2.66328e+06
High	P04264	Keratin, type II cytoskeletal 1 OS=Homo sapiens OX=9606 GN=KRT1 PE=1 SV=6	EQIKSLNNQFASFIDK		67.9273	627.996	3	33	0.0005845	111484	38225.6	176120	46782.6			36952				37244.1
High	P04264	Keratin, type II cytoskeletal 1 OS=Homo sapiens OX=9606 GN=KRT1 PE=1 SV=6	FLEQQNQVLQTK		46.1008	738.396	2	80	4.769e-06	1.90319e+07	2.22259e+07	3.89762e+07	2.03199e+07	1.1338e+07	2.85939e+07	2.95791e+07	2.35344e+07	2.09318e+07	4.74408e+07	2.53261e+07	8.41399e+06
High	P04264	Keratin, type II cytoskeletal 1 OS=Homo sapiens OX=9606 GN=KRT1 PE=1 SV=6	FLEQQNQVLQTKWELLQQVDTSTR		81.0291	978.177	3	108	4.769e-06	9.23738e+06	2.0146e+06	1.06094e+07	1.38199e+06	1.35646e+06	980048	1.50602e+06	1.359e+06	1.12227e+06	1.61758e+06	2.76518e+06	1.67838e+06
High	P04264	Keratin, type II cytoskeletal 1 OS=Homo sapiens OX=9606 GN=KRT1 PE=1 SV=6	FSSCGGGGGSFGAGGGFGSR	1xCarbamidomethyl [C4]	51.0342	883.37	2	169	4.769e-06	9.38357e+06	7.70199e+06	2.38765e+07	6.79179e+06	5.15547e+06	6.75267e+06	9.56669e+06	7.76491e+06	7.90604e+06	1.82051e+07	7.74993e+06	3.9847e+06
High	P04264	Keratin, type II cytoskeletal 1 OS=Homo sapiens OX=9606 GN=KRT1 PE=1 SV=6	FVSTTYSGVTR		39.0616	609.312	2	69	1.586e-05	66463.6	92116.9		136121	212062	209388	75607.5	69305.1	101604			60079
High	P04264	Keratin, type II cytoskeletal 1 OS=Homo sapiens OX=9606 GN=KRT1 PE=1 SV=6	GENALKDAK		17.1957	473.254	2	54	3.83e-05	332476	288387	541570	206081	1.38852e+06	331809	131024	261527	340514	601626	87231.4	192986
High	P04264	Keratin, type II cytoskeletal 1 OS=Homo sapiens OX=9606 GN=KRT1 PE=1 SV=6	GGGGGGYGSGGSSYGSGGGSYGSGGGGGGGR		29.9797	1192.48	2	178	4.769e-06	7.85344e+06	5.70689e+06	1.01213e+07	6.59508e+06	3.52394e+06	7.64097e+06	7.56844e+06	5.52855e+06	5.38231e+06	9.73088e+06	4.42042e+06	2.31145e+06
High	P04264	Keratin, type II cytoskeletal 1 OS=Homo sapiens OX=9606 GN=KRT1 PE=1 SV=6	GGSGGGGGGSSGGR		5.1351	503.718	2	71	4.769e-06	249905	328409	358531	447708	381568	489013	323618	317096	295391	416743	58137.3	104451
High	P04264	Keratin, type II cytoskeletal 1 OS=Homo sapiens OX=9606 GN=KRT1 PE=1 SV=6	GGSGGGGGGSSGGRGSGGGSSGGSIGGR		15.6873	693.976	3	76	4.769e-06	56075.7	37949.7	59689.5	61780.5	12350.9	136951	541259	6838.84	6675.06	20184.8	103450	195561
High	P04264	Keratin, type II cytoskeletal 1 OS=Homo sapiens OX=9606 GN=KRT1 PE=1 SV=6	GSGGGSSGGSIGGR		16.0503	546.755	2	100	4.769e-06	3.37048e+06	2.45756e+06	7.34586e+06	1.7652e+06	3.50358e+06	3.19475e+06	3.15169e+06	4.7342e+06	3.95012e+06	7.67917e+06	1.74334e+06	2.02692e+06
High	P04264	Keratin, type II cytoskeletal 1 OS=Homo sapiens OX=9606 GN=KRT1 PE=1 SV=6	GSGGGSSGGSIGGRGSSSGGVK		112.1	584.614	3	45	4.769e-06	907476	1.57297e+06	2.86587e+06	654348	1.636e+06	1.43711e+06	2.86293e+06	1.26734e+06	1.18805e+06	217408	603303	2.24976e+06
High	P04264	Keratin, type II cytoskeletal 1 OS=Homo sapiens OX=9606 GN=KRT1 PE=1 SV=6	GSYGSGGSSYGSGGGSYGSGGGGGGHGSYGSGSSSGGYR		32.0681	1104.77	3	113	4.769e-06	2.18319e+06	1.48695e+06	3.46522e+06	2.04907e+06	853485	2.27098e+06	1.59339e+06	1.51667e+06	1.12792e+06	1.42328e+06	977108
High	P04264	Keratin, type II cytoskeletal 1 OS=Homo sapiens OX=9606 GN=KRT1 PE=1 SV=6	IEISELNR		46.1199	487.269	2	59	3.83e-05	5.18562e+07	4.93741e+07	1.08222e+08	3.45854e+07	2.58182e+07	4.99816e+07	6.01361e+07	5.66377e+07	6.07814e+07	1.33124e+08	4.97174e+07	3.23333e+07
High	P04264	Keratin, type II cytoskeletal 1 OS=Homo sapiens OX=9606 GN=KRT1 PE=1 SV=6	IEISELNRVIQR		62.3495	490.619	3	25	0.0001386	6.10503e+06	3393146	6048825	1.66609e+06	1.52348e+06	1.28252e+06	2.9708e+06	2.43927e+06	1.98632e+06	1.36332e+06	1.79273e+06	338586
High	P04264	Keratin, type II cytoskeletal 1 OS=Homo sapiens OX=9606 GN=KRT1 PE=1 SV=6	KDVDGAYMTK		23.8236	564.274	2	61	4.769e-06	1.4758e+06	1.28026e+06	1.91506e+06	1.13652e+06	628245	1.5264e+06	1.16137e+06	1.35278e+06	1.31701e+06	2.5783e+06	627954	910390
High	P04264	Keratin, type II cytoskeletal 1 OS=Homo sapiens OX=9606 GN=KRT1 PE=1 SV=6	KDVDGAYMTK	1xOxidation [M8]	17.4617	381.85	3	35	2.931e-05	60188.5	75686	138622	29089.1	202533	67808.9	47950.6	67833.5	59652.9	133317	25780.5
High	P04264	Keratin, type II cytoskeletal 1 OS=Homo sapiens OX=9606 GN=KRT1 PE=1 SV=6	KQISNLQQSISDAEQR		43.8503	922.977	2	149	4.769e-06	2.2694e+06	1.81825e+06	5.42546e+06	1.11238e+06	403812	1.02463e+06	2.71774e+06	2.10616e+06	1.40092e+06	4.49056e+06	2.7698e+06	268717
High	P04264	Keratin, type II cytoskeletal 1 OS=Homo sapiens OX=9606 GN=KRT1 PE=1 SV=6	LDSELKNMQDMVEDYR		68.398	662.636	3	74	4.769e-06	3.90907e+06	1.90592e+06	4.54075e+06	1.88637e+06	1.03112e+06	2.09969e+06	2.29663e+06	1.50437e+06	1.16441e+06	5.66473e+06	2.0609e+06	794707
High	P04264	Keratin, type II cytoskeletal 1 OS=Homo sapiens OX=9606 GN=KRT1 PE=1 SV=6	LDSELKNMQDMVEDYR	1xOxidation [M]	57.7741	667.968	3	74	4.769e-06	3.1798e+06	2.16647e+06	6.84326e+06	1.89726e+06	878614	1.30851e+06	2.7267e+06	1.70155e+06	2.1214e+06	4.0527e+06	2.19424e+06	754537
High	P04264	Keratin, type II cytoskeletal 1 OS=Homo sapiens OX=9606 GN=KRT1 PE=1 SV=6	LDSELKNMQDMVEDYR	2xOxidation [M8; M11]	40.4019	673.299	3	50	4.769e-06	2.10659e+06	2.00766e+06	5.76615e+06	2.25252e+06	1.26617e+06	3.21019e+06	3.24011e+06	2.51844e+06	2.755e+06	6.88113e+06	2.21836e+06	421328
High	P04264	Keratin, type II cytoskeletal 1 OS=Homo sapiens OX=9606 GN=KRT1 PE=1 SV=6	LLRDYQELMNTK		56.8356	508.601	3	38	4.769e-06	3.57503e+07	2.89792e+07	8.07373e+07	1.57705e+07	1.81017e+07	1.98835e+07	5.16769e+07	3.60494e+07	3.6e+07	5.69819e+07	5.03283e+07	2.25773e+07
High	P04264	Keratin, type II cytoskeletal 1 OS=Homo sapiens OX=9606 GN=KRT1 PE=1 SV=6	LLRDYQELMNTK	1xOxidation [M9]	41.4582	513.933	3	36	4.769e-06	1.30242e+07	8.89861e+06	2.13002e+07	4.48688e+06	3.03635e+06	8.88218e+06	1.03672e+07	7.31493e+06	5.90429e+06	1.22909e+07	7.4908e+06	4.78111e+06
High	P04264	Keratin, type II cytoskeletal 1 OS=Homo sapiens OX=9606 GN=KRT1 PE=1 SV=6	LNDLEDALQQAK		57.4228	679.352	2	78	4.769e-06	972325	1.30008e+06	2.63011e+06	990958	739314	1.39556e+06	2.16606e+06	1.6772e+06	1.54928e+06	6.46147e+06	1.37288e+06	575479
High	P04264	Keratin, type II cytoskeletal 1 OS=Homo sapiens OX=9606 GN=KRT1 PE=1 SV=6	LNDLEDALQQAKEDLAR		83.3026	648.001	3	76	4.769e-06	3.40846e+06	4.64126e+06	8.98848e+06	1.80058e+06	736002	1.41771e+06	4.02651e+06	2.94071e+06	2.40076e+06	5.97589e+06	4.96338e+06	1.92298e+06
High	P04264	Keratin, type II cytoskeletal 1 OS=Homo sapiens OX=9606 GN=KRT1 PE=1 SV=6	LRSEIDNVK		25.865	537.301	2	36	8.654e-05	2.29037e+06	2266971	3.99417e+06	1.43255e+06	1193029	2.32352e+06	4.39252e+06	2.89024e+06	2.66609e+06	7172684	3.22084e+06	3.23516e+06
High	P04264	Keratin, type II cytoskeletal 1 OS=Homo sapiens OX=9606 GN=KRT1 PE=1 SV=6	LRSEIDNVKK		23.1225	401.235	3	55	1.431e-05	7.48816e+07	7.38159e+07	1.43844e+08	5.76498e+07	2.1616e+07	7.39399e+07	1.37078e+08	9.61744e+07	7.14729e+07	1.53519e+08	8.04345e+07	7.46425e+07
High	P04264	Keratin, type II cytoskeletal 1 OS=Homo sapiens OX=9606 GN=KRT1 PE=1 SV=6	MSGECAPNVSVSVSTSHTTISGGGSR	1xCarbamidomethyl [C5]	58.9981	855.727	3	82	4.769e-06	7.8018e+06	5.08057e+06	8.73922e+06	3.65734e+06	2.98531e+06	3.33781e+06	4.94088e+06	5.453e+06	4.29283e+06	1.19468e+07	7.23941e+06	2.83936e+06
High	P04264	Keratin, type II cytoskeletal 1 OS=Homo sapiens OX=9606 GN=KRT1 PE=1 SV=6	MSGECAPNVSVSVSTSHTTISGGGSR	1xCarbamidomethyl [C5]; 1xOxidation [M1]	44.8821	861.059	3	101	4.769e-06	2.7995e+06	1.6505e+06	8.72853e+06	1.46232e+06	1.13053e+06	2.1676e+06	2.77686e+06	2.11716e+06	1.94747e+06	4.90383e+06	3.70102e+06	444299
High	P04264	Keratin, type II cytoskeletal 1 OS=Homo sapiens OX=9606 GN=KRT1 PE=1 SV=6	NKLNDLEDALQQAK		61.035	533.95	3	81	4.769e-06	391722	443871	1.01686e+06	417230	224672	454092	806671	456755	299171	1.46276e+06	806205
High	P04264	Keratin, type II cytoskeletal 1 OS=Homo sapiens OX=9606 GN=KRT1 PE=1 SV=6	NKLNDLEDALQQAKEDLAR		93.957	728.714	3	86	4.769e-06	1.19476e+07	1.64528e+06	1.63242e+07	1.89471e+06	1.31136e+06	751172	3.23759e+06	1.35555e+06	1.08161e+06	3.36528e+06	1.12551e+07	545591
High	P04264	Keratin, type II cytoskeletal 1 OS=Homo sapiens OX=9606 GN=KRT1 PE=1 SV=6	NKYEDEINK		22.9228	384.856	3	43	4.317e-05	509565	381341	768227	421001	239401	484805	925006	454515	404892	1.07681e+06	450839	133505
High	P04264	Keratin, type II cytoskeletal 1 OS=Homo sapiens OX=9606 GN=KRT1 PE=1 SV=6	NKYEDEINKR		24.2114	436.89	3	42	1.431e-05	3.98065e+07	3.11112e+07	5.88578e+07	1.88467e+07	1.02364e+07	2.2264e+07	5.67996e+07	3.28005e+07	2.87831e+07	9.85887e+07	4.4133e+07	1.14096e+07
High	P04264	Keratin, type II cytoskeletal 1 OS=Homo sapiens OX=9606 GN=KRT1 PE=1 SV=6	NMQDMVEDYR		51.2104	650.769	2	58	4.769e-06	4.53656e+06	4.51238e+06	5.82622e+06	5.69578e+06	1.93096e+06	4.75694e+06	5.98259e+06	5.06902e+06	5.72464e+06	1.28765e+07	2.75214e+06	1.03681e+06
High	P04264	Keratin, type II cytoskeletal 1 OS=Homo sapiens OX=9606 GN=KRT1 PE=1 SV=6	NMQDMVEDYR	1xOxidation [M]	38.8983	658.766	2	69	4.769e-06	6.21755e+06	7.42432e+06	1.64692e+07	6.2727e+06	3.0857e+06	9.90664e+06	8.33835e+06	7.8068e+06	9.98108e+06	2.03421e+07	6.51716e+06	1.72094e+06
High	P04264	Keratin, type II cytoskeletal 1 OS=Homo sapiens OX=9606 GN=KRT1 PE=1 SV=6	NMQDMVEDYR	2xOxidation [M2; M5]	27.7426	666.764	2	69	4.769e-06	923591	927417	1.29936e+06	648393	488953	1.15428e+06	931707	857558	952022	2.0395e+06	428830	192108
High	P04264	Keratin, type II cytoskeletal 1 OS=Homo sapiens OX=9606 GN=KRT1 PE=1 SV=6	NMQDMVEDYRNK		44.6351	514.894	3	8	0.001061	159393	137729	217610	157741	54873	120659	250495	171499	135176	339482	110501
High	P04264	Keratin, type II cytoskeletal 1 OS=Homo sapiens OX=9606 GN=KRT1 PE=1 SV=6	NMQDMVEDYRNK	1xOxidation [M5]	33.6519	520.226	3	10	0.0004995	91006.6	123660	336444	104390	51290.6	133646	123278	169897	136686	218384	125721	31110.3
High	P04264	Keratin, type II cytoskeletal 1 OS=Homo sapiens OX=9606 GN=KRT1 PE=1 SV=6	NSKIEISELNR		40.6292	434.905	3	77	4.769e-06	4.6034e+07	3.72411e+07	7.63572e+07	2.65258e+07	1.09398e+07	1.85574e+07	4.92875e+07	3.38722e+07	3.05422e+07	5.9483e+07	3.4714e+07	1.66046e+07
High	P04264	Keratin, type II cytoskeletal 1 OS=Homo sapiens OX=9606 GN=KRT1 PE=1 SV=6	NSKIEISELNRVIQR		57.5949	450.509	4	15	0.0004539	765209	25965.4	1387581	147877			422720	75149.2	13143.7	71324.3	195197
High	P04264	Keratin, type II cytoskeletal 1 OS=Homo sapiens OX=9606 GN=KRT1 PE=1 SV=6	QISNLQQSISDAEQR		51.6772	858.929	2	111	4.769e-06	2.68993e+07	3.0937e+07	7.25669e+07	2.22068e+07	1.7812e+07	2.88888e+07	3.07156e+07	2.97067e+07	3.01908e+07	5.67533e+07	2.10242e+07	1.30838e+07
High	P04264	Keratin, type II cytoskeletal 1 OS=Homo sapiens OX=9606 GN=KRT1 PE=1 SV=6	QISNLQQSISDAEQRGENALK		68.2614	777.063	3	68	4.769e-06	2507155	1.7405e+06	5.38873e+06	800925	386776	696338	1.43119e+06	2.9257e+06	1.65853e+06	4.81065e+06	2999250	1.30588e+06
High	P04264	Keratin, type II cytoskeletal 1 OS=Homo sapiens OX=9606 GN=KRT1 PE=1 SV=6	QISNLQQSISDAEQRGENALKDAK		70.644	661.589	4	17	3.615e-05	1.02082e+06	484230	1.79637e+06	117509	33264.7	112022	595565	313818	200971	509727
Medium	P04264	Keratin, type II cytoskeletal 1 OS=Homo sapiens OX=9606 GN=KRT1 PE=1 SV=6	RRVDQLK		16.4892	457.78	2	21	0.007455	951247	1.10997e+06	2.64796e+06	402669	157305	568596	175983	895232	885553	799309	99120.8	139377
High	P04264	Keratin, type II cytoskeletal 1 OS=Homo sapiens OX=9606 GN=KRT1 PE=1 SV=6	RTNAENEFVTIK		44.0776	474.585	3	21	0.0004448					30807.4	25236.1
High	P04264	Keratin, type II cytoskeletal 1 OS=Homo sapiens OX=9606 GN=KRT1 PE=1 SV=6	RTNAENEFVTIKK		34.6424	517.283	3	64	4.769e-06	1.75501e+06	1.24509e+06	2.27154e+06	300391	61648.7	83500.7	721428	580608	433104	516473	545770	25957.2
Medium	P04264	Keratin, type II cytoskeletal 1 OS=Homo sapiens OX=9606 GN=KRT1 PE=1 SV=6	RTTSSSTR		4.3842	448.233	2	26	0.001911	1591.53		5865.42	6376.85		4400.58	4169.18	4194.77	2274.13	8208.41
High	P04264	Keratin, type II cytoskeletal 1 OS=Homo sapiens OX=9606 GN=KRT1 PE=1 SV=6	RVDQLKSDQSR		16.7424	444.572	3	80	4.769e-06	5.41632e+06	4.88625e+06	9.95493e+06	2.9627e+06	1.35898e+06	4.32801e+06	717520	5.13205e+06	3.78839e+06	1.32183e+06	215211	1.38506e+06
High	P04264	Keratin, type II cytoskeletal 1 OS=Homo sapiens OX=9606 GN=KRT1 PE=1 SV=6	SDQSRLDSELK		29.7879	426.549	3	30	0.0002615	4.08142e+06	2.88716e+06	7.9602e+06	5.14679e+06	1.76188e+06	4.36841e+06	8.61127e+06	4.36258e+06	2.74043e+06	6.85568e+06	3.08191e+06	1.55279e+06
High	P04264	Keratin, type II cytoskeletal 1 OS=Homo sapiens OX=9606 GN=KRT1 PE=1 SV=6	SDQSRLDSELKNMQDMVEDYR	1xOxidation [M13]	69.043	644.54	4	24	7.35e-05	105370		210578
High	P04264	Keratin, type II cytoskeletal 1 OS=Homo sapiens OX=9606 GN=KRT1 PE=1 SV=6	SDQSRLDSELKNMQDMVEDYR	2xOxidation [M13; M16]	48.2295	648.54	4	9	1.586e-05	255946		311360	51056			212187
High	P04264	Keratin, type II cytoskeletal 1 OS=Homo sapiens OX=9606 GN=KRT1 PE=1 SV=6	SEIDNVKK		21.6043	466.756	2	38	0.0004376	324507	365829	688777	228392	250398	403426	512543	418488	407393	824691	313665	344304
High	P04264	Keratin, type II cytoskeletal 1 OS=Homo sapiens OX=9606 GN=KRT1 PE=1 SV=6	SGGGFSSGSAGIINYQR		51.7218	829.401	2	152	4.769e-06	4.34087e+06	5.31642e+06	9.55259e+06	7.12409e+06	3.08129e+06	3.70527e+06	6.03401e+06	4.95118e+06	4.53249e+06	7.27373e+06	4.12839e+06	1.12539e+06
High	P04264	Keratin, type II cytoskeletal 1 OS=Homo sapiens OX=9606 GN=KRT1 PE=1 SV=6	SGGGFSSGSAGIINYQRR		46.8413	605.302	3	31	1.431e-05	384339	498681	1.33895e+06	182660	77995.2	32573	373427	248924	166700	88857.6
High	P04264	Keratin, type II cytoskeletal 1 OS=Homo sapiens OX=9606 GN=KRT1 PE=1 SV=6	SISISVAR		90.8749	416.748	2	48	1.431e-05	9.69029e+07	6.6437e+07	1.33971e+08	6.14969e+07	2.54027e+07	5.84653e+07	7.98688e+07	6.20479e+07	5.9706e+07	1.43591e+08	4.58251e+07	4.97916e+07
Medium	P04264	Keratin, type II cytoskeletal 1 OS=Homo sapiens OX=9606 GN=KRT1 PE=1 SV=6	SISISVARGGGR		36.4083	387.223	3	7	0.01331	20784	14835.4	32282.8	11883		5167.94	15731.7	10361.6	8218.39	6366.16	18697.5
High	P04264	Keratin, type II cytoskeletal 1 OS=Homo sapiens OX=9606 GN=KRT1 PE=1 SV=6	SKAEAESLYQSK		25.2448	670.838	2	75	4.769e-06	4.82906e+07	4.83557e+07	9.21858e+07	6.14056e+07	2.18265e+07	8.22498e+07	7.31869e+07	5.62124e+07	6.24528e+07	1.27803e+08	5.03224e+07	1.98447e+07
High	P04264	Keratin, type II cytoskeletal 1 OS=Homo sapiens OX=9606 GN=KRT1 PE=1 SV=6	SKAEAESLYQSKYEELQITAGR		54.2708	834.422	3	102	4.769e-06	2.35286e+07	6.56125e+06	2.77541e+07	5.25602e+06	2.91264e+06	3.47865e+06	1.05829e+07	5.23797e+06	5.13462e+06	6.33771e+06	1.38194e+07	2.45254e+06
High	P04264	Keratin, type II cytoskeletal 1 OS=Homo sapiens OX=9606 GN=KRT1 PE=1 SV=6	SLDLDSIIAEVK		89.3415	651.861	2	71	4.769e-06	5.01877e+07	4.11575e+07	8.58174e+07	3.72072e+07	1.581e+07	4.73195e+07	4.37637e+07	3.53033e+07	2.67335e+07	5.87114e+07	2.74096e+07	1.55604e+07
High	P04264	Keratin, type II cytoskeletal 1 OS=Homo sapiens OX=9606 GN=KRT1 PE=1 SV=6	SLDLDSIIAEVKAQYEDIAQK		98.9418	783.744	3	87	4.769e-06	4.49149e+06	3.52038e+06	1.25095e+07	994322	67298.8	827550	2.46312e+06	2.3511e+06	1.35034e+06	1.63078e+06	3.13269e+06	2.50255e+06
High	P04264	Keratin, type II cytoskeletal 1 OS=Homo sapiens OX=9606 GN=KRT1 PE=1 SV=6	SLNNQFASFIDK		74.6509	692.348	2	93	4.769e-06	3.9974e+07	4.45158e+07	9.36918e+07	4.32832e+07	2.01059e+07	4.29348e+07	4.21307e+07	3.93761e+07	3.45731e+07	7.9008e+07	2.89059e+07	7.50075e+06
High	P04264	Keratin, type II cytoskeletal 1 OS=Homo sapiens OX=9606 GN=KRT1 PE=1 SV=6	SLNNQFASFIDKVR		74.9889	546.958	3	36	9.224e-06	480680	146547	692940	99623.3			117235	57646.4		59521.6	125074
High	P04264	Keratin, type II cytoskeletal 1 OS=Homo sapiens OX=9606 GN=KRT1 PE=1 SV=6	SLVNLGGSK		57.1982	437.753	2	54	6.19e-05	1.17162e+08	1.08781e+08	1.95448e+08	1.08315e+08	8.2984e+07	1.51288e+08	1.53931e+08	1.13433e+08	1.07389e+08	1.6172e+08	8.13077e+07	8.30701e+07
High	P04264	Keratin, type II cytoskeletal 1 OS=Homo sapiens OX=9606 GN=KRT1 PE=1 SV=6	SLVNLGGSKSISISVAR		63.4038	563.328	3	76	4.769e-06	1.1705e+06	453706	2.37054e+06	367424	167309	131728	431333	202381	128671	233926	285858
High	P04264	Keratin, type II cytoskeletal 1 OS=Homo sapiens OX=9606 GN=KRT1 PE=1 SV=6	THNLEPYFESFINNLR		98.7645	665.331	3	63	4.769e-06	3.94913e+06	809885	7.34574e+06	1.11024e+06	469226	1.10862e+06	1.71828e+06	743980	603290	1.12156e+06	2.52187e+06	132102
High	P04264	Keratin, type II cytoskeletal 1 OS=Homo sapiens OX=9606 GN=KRT1 PE=1 SV=6	THNLEPYFESFINNLRR		85.647	717.365	3	43	4.769e-06	2.47837e+06	858647	3.99018e+06	773211	1.2497e+06	189088	441307	1.04354e+06	388940	153636	7.35713e+06	749263
High	P04264	Keratin, type II cytoskeletal 1 OS=Homo sapiens OX=9606 GN=KRT1 PE=1 SV=6	TLLEGEESR		32.6707	517.262	2	55	1.586e-05	1.37783e+08	1.19945e+08	2.12752e+08	1.18019e+08	8.25851e+07	1.73943e+08	1.29855e+08	1.33463e+08	1.28209e+08	1.78536e+08	7.03743e+07	7.66095e+07
High	P04264	Keratin, type II cytoskeletal 1 OS=Homo sapiens OX=9606 GN=KRT1 PE=1 SV=6	TLLEGEESRMSGECAPNVSVSVSTSHTTISGGGSR	1xCarbamidomethyl [C14]; 1xOxidation [M10]	51.8657	899.67	4	61	4.769e-06	319614	25314.7	1.5035e+06	56045.4			113745		18140.7	42663.2	618315
High	P04264	Keratin, type II cytoskeletal 1 OS=Homo sapiens OX=9606 GN=KRT1 PE=1 SV=6	TNAENEFVTIK		48.45	633.322	2	88	4.769e-06	1.00473e+07	7.52546e+06	1.31809e+07	1.21949e+07	5.14147e+06	1.37778e+07	1.32978e+07	1.1058e+07	8.6641e+06	1.95688e+07	7.68242e+06	4.15613e+06
High	P04264	Keratin, type II cytoskeletal 1 OS=Homo sapiens OX=9606 GN=KRT1 PE=1 SV=6	TNAENEFVTIKK		39.966	465.249	3	85	4.769e-06	1.50205e+08	1.51849e+08	2.36945e+08	1.26578e+08	6.02375e+07	1.20194e+08	1.53641e+08	1.36667e+08	1.39128e+08	1.78675e+08	9.44795e+07	5.18259e+07
High	P04264	Keratin, type II cytoskeletal 1 OS=Homo sapiens OX=9606 GN=KRT1 PE=1 SV=6	TNAENEFVTIKKDVDGAYMTK		63.7809	792.058	3	66	4.769e-06	1.80841e+06	308805	2.72562e+06	177836			453734			87146.7	367609
High	P04264	Keratin, type II cytoskeletal 1 OS=Homo sapiens OX=9606 GN=KRT1 PE=1 SV=6	TNAENEFVTIKKDVDGAYMTK	1xOxidation [M19]	60.5793	797.389	3	53	4.769e-06	3.30944e+06	918360	1.26266e+06	213918	148605		730960	258310	70738.3	291953	621743
High	P04264	Keratin, type II cytoskeletal 1 OS=Homo sapiens OX=9606 GN=KRT1 PE=1 SV=6	TTSSSTRR		4.493	448.233	2	15	0.001276	43159.5	42128	92144.1	18226.8	25281.9	28702	32890.2	46280.3	39445.4	42002	6337.51	38759.5
High	P04264	Keratin, type II cytoskeletal 1 OS=Homo sapiens OX=9606 GN=KRT1 PE=1 SV=6	VDQLKSDQSR		16.3254	588.304	2	27	5.118e-05	43642.6	39315.5	73061.5	34154.9	108613	46446.4	24388.1	38614.9	38667.2	34959.6	8269.49	16006.3
High	P04264	Keratin, type II cytoskeletal 1 OS=Homo sapiens OX=9606 GN=KRT1 PE=1 SV=6	VDQLKSDQSRLDSELK		40.7171	620.994	3	22	2.668e-05	1.73149e+06	1.58187e+06	3.65321e+06	826934	544723	267112	924682	1.24609e+06	972568		389101
High	P04264	Keratin, type II cytoskeletal 1 OS=Homo sapiens OX=9606 GN=KRT1 PE=1 SV=6	VRFLEQQNQVLQTK		49.5608	577.656	3	57	1.431e-05	106066	64812.6	200879	104849	21161	8756.73	97407	49952.9	42595.7
High	P04264	Keratin, type II cytoskeletal 1 OS=Homo sapiens OX=9606 GN=KRT1 PE=1 SV=6	WELLQQVDTSTR		70.4095	738.377	2	63	4.769e-06	6.13769e+07	4.3379e+07	1.0622e+08	3.21139e+07	2.78807e+07	3.22716e+07	3.9588e+07	3.81701e+07	3.3105e+07	8.56618e+07	4.3542e+07	1.78925e+07
High	P04264	Keratin, type II cytoskeletal 1 OS=Homo sapiens OX=9606 GN=KRT1 PE=1 SV=6	YEDEINK		21.4856	455.711	2	31	0.0004321	71658.9	47858.9	118230	51042.8	50048.5	72965.2	75253.8	77779.3	75416.7			67886.9
High	P04264	Keratin, type II cytoskeletal 1 OS=Homo sapiens OX=9606 GN=KRT1 PE=1 SV=6	YEDEINKR		19.3954	533.762	2	55	2.931e-05	592599	515901	1.091e+06	706988	430368	926912	712696	731053	546069	944980	462287	551156
High	P04264	Keratin, type II cytoskeletal 1 OS=Homo sapiens OX=9606 GN=KRT1 PE=1 SV=6	YEELQITAGR		105.742	590.303	2	69	4.769e-06	3.20439e+07	2.83858e+07	5.09956e+07	2.5382e+07	9.92439e+06	1.78579e+07	2.89888e+07	2.52134e+07	2.20842e+07	6.58182e+07	3.36372e+07	3.52592e+06
High	P04350	Tubulin beta-4A chain OS=Homo sapiens OX=9606 GN=TUBB4A PE=1 SV=2	EEFPDRIMNTFSVVPSPK	1xOxidation [M8]	71.9724	703.682	3	18	5.772e-05	185142	78194.1	157831	22254.1	26699.8	6257.07	97140.7	74928
High	P04350	Tubulin beta-4A chain OS=Homo sapiens OX=9606 GN=TUBB4A PE=1 SV=2	EVDEQMLSVQSK		43.2995	696.838	2	49	4.769e-06	48998.6	39862.7	48036	23608.9		10619.5	105189	117184	106255	302389	614883	75457.7
High	P04350	Tubulin beta-4A chain OS=Homo sapiens OX=9606 GN=TUBB4A PE=1 SV=2	GHYTEGAELVDAVLDVVR		98.3627	648.334	3	62	4.769e-06	89550.2	176108	176185				97185	101013	63772	142819	1.15309e+06	136383
High	P04350	Tubulin beta-4A chain OS=Homo sapiens OX=9606 GN=TUBB4A PE=1 SV=2	GHYTEGAELVDAVLDVVRK		91.0945	691.033	3	61	4.769e-06											283682
Medium	P04350	Tubulin beta-4A chain OS=Homo sapiens OX=9606 GN=TUBB4A PE=1 SV=2	IREEFPDR		29.4779	531.272	2	21	0.009806	137853	108197		45406.1		35084.4	455306	375699	358065	1.04532e+06	1.98194e+06	286494
High	P04350	Tubulin beta-4A chain OS=Homo sapiens OX=9606 GN=TUBB4A PE=1 SV=2	IREEFPDRIMNTFSVVPSPK	1xOxidation [M10]	76.1857	595.31	4	36	2.931e-05	4.51973e+06	1.98773e+06	8.49112e+06	534479	223556	287025	4.94007e+06	2.61874e+06	2.03122e+06	1.85348e+06	2.34344e+07	4.44095e+06
High	P04350	Tubulin beta-4A chain OS=Homo sapiens OX=9606 GN=TUBB4A PE=1 SV=2	MAATFIGNSTAIQELFK		93.2036	614.654	3	35	4.769e-06	58133.7	21365.4	69350.7	8248.72	8680.28	4761.51	33522.8				336080	1653064
High	P04350	Tubulin beta-4A chain OS=Homo sapiens OX=9606 GN=TUBB4A PE=1 SV=2	MAATFIGNSTAIQELFK	1xOxidation [M1]	93.4009	619.985	3	65	4.769e-06	2.0884e+06	274865	2.14879e+06	368150	294101	98627	1.34475e+06	876025	544856	3.21045e+06	1.33236e+07	2.14086e+06
High	P04350	Tubulin beta-4A chain OS=Homo sapiens OX=9606 GN=TUBB4A PE=1 SV=2	MAATFIGNSTAIQELFKR	1xOxidation [M1]	87.4572	672.019	3	68	4.769e-06	3.77419e+06	430217	5.40492e+06	534856	428825	72863	1.7416e+06	478323	416147	1.44051e+06	1.11231e+07	1.18504e+06
High	P04350	Tubulin beta-4A chain OS=Homo sapiens OX=9606 GN=TUBB4A PE=1 SV=2	MSMKEVDEQMLSVQSK		56.7474	623.964	3	19	1.431e-05	142174							242901		50574	130382
High	P04406	Glyceraldehyde-3-phosphate dehydrogenase OS=Homo sapiens OX=9606 GN=GAPDH PE=1 SV=3	AENGKLVINGNPITIFQERDPSK		70.5817	635.842	4	40	4.769e-06	261615	18190.7	293165	12047.8			56311.1				211971	24538.1
Medium	P04406	Glyceraldehyde-3-phosphate dehydrogenase OS=Homo sapiens OX=9606 GN=GAPDH PE=1 SV=3	AGAHLQGGAKR		15.9241	533.299	2	24	0.002191	40263.2	14420.7	27263.8	3330.74				11166.7	14438.3	9633.93	5814.8	9611.32
High	P04406	Glyceraldehyde-3-phosphate dehydrogenase OS=Homo sapiens OX=9606 GN=GAPDH PE=1 SV=3	DGRGALQNIIPASTGAAK		55.7796	580.651	3	28	0.0002615	228308	56606.5	113381	47938.6	18831.8		127253	40345.1	37148.6		40657.9
High	P04406	Glyceraldehyde-3-phosphate dehydrogenase OS=Homo sapiens OX=9606 GN=GAPDH PE=1 SV=3	GALQNIIPASTGAAK		58.5703	706.399	2	52	4.769e-06	2.06955e+06	1.3859e+06	1.51184e+06	1.00598e+06	610245	682093	1.4949e+06	1.53892e+06	1.56681e+06	1.79446e+06	2.57985e+06	856892
High	P04406	Glyceraldehyde-3-phosphate dehydrogenase OS=Homo sapiens OX=9606 GN=GAPDH PE=1 SV=3	GILGYTEHQVVSSDFNSDTHSSTFDAGAGIALNDHFVK		109.359	808.184	5	21	0.0001301				39182.4	9671.79	9040.82					8316.93
High	P04406	Glyceraldehyde-3-phosphate dehydrogenase OS=Homo sapiens OX=9606 GN=GAPDH PE=1 SV=3	IISNASCTTNCLAPLAK	2xCarbamidomethyl [C7; C11]	54.2032	917.464	2	80	4.769e-06	1.72427e+06	1.22226e+06	1.29217e+06	809925	582160	559208	1.73242e+06	1.54752e+06	1.24381e+06	1.57974e+06	2.31453e+06	1.2798e+06
High	P04406	Glyceraldehyde-3-phosphate dehydrogenase OS=Homo sapiens OX=9606 GN=GAPDH PE=1 SV=3	LEKPAKYDDIK		27.2316	440.578	3	42	1.586e-05	97948.2	68318.3	78742.4	45902.2	7833.64	18866	77861.8	60958.2	56053.5		168200	28436.4
High	P04406	Glyceraldehyde-3-phosphate dehydrogenase OS=Homo sapiens OX=9606 GN=GAPDH PE=1 SV=3	LEKPAKYDDIKK		23.7279	483.276	3	31	1.586e-05	365587	211385	307090	163897		54903.8	429404	278917	221283	365632	593420	133959
High	P04406	Glyceraldehyde-3-phosphate dehydrogenase OS=Homo sapiens OX=9606 GN=GAPDH PE=1 SV=3	LISWYDNEFGYSNR		71.9278	882.405	2	73	4.769e-06	1481582	676342	870052	396919	268550	194948	460826	443105	455572	255462	1.24476e+06	171992
High	P04406	Glyceraldehyde-3-phosphate dehydrogenase OS=Homo sapiens OX=9606 GN=GAPDH PE=1 SV=3	LTGMAFR		43.2038	398.213	2	42	5.118e-05	2.33581e+06	1.4958e+06	1.80019e+06	826859	740082	514423	1.74708e+06	1.73829e+06	1.70553e+06	1.97242e+06	4.19509e+06	1.81143e+06
High	P04406	Glyceraldehyde-3-phosphate dehydrogenase OS=Homo sapiens OX=9606 GN=GAPDH PE=1 SV=3	LVINGNPITIFQER		83.8452	807.454	2	50	4.769e-06	235069	199891	240759	80734.5	50402.9	84204	264873	214244	157821	369549	464298	169816
High	P04406	Glyceraldehyde-3-phosphate dehydrogenase OS=Homo sapiens OX=9606 GN=GAPDH PE=1 SV=3	QASEGPLK		20.9027	415.224	2	27	9.762e-05	68717.9	44737.6	39459.9	35935.8	49319.5	32263.9	70643.6	88918.6	90691.9	150481	121435	130036
High	P04406	Glyceraldehyde-3-phosphate dehydrogenase OS=Homo sapiens OX=9606 GN=GAPDH PE=1 SV=3	TVDGPSGK		14.9725	380.696	2	18	0.001007	12103.7	7067.01	8531.56	7266.74	4175.53	4249.57	9218.85	9902.82	8700.94	9950.08	10761.4	10138.3
High	P04406	Glyceraldehyde-3-phosphate dehydrogenase OS=Homo sapiens OX=9606 GN=GAPDH PE=1 SV=3	VGVNGFGR		34.6863	403.22	2	51	5.118e-05	2.73685e+06	1947944	2.50693e+06	1.20293e+06	1.39931e+06	1.01281e+06	2.18064e+06	2.61913e+06	2617236	2.66603e+06	1497942	3893443
High	P04406	Glyceraldehyde-3-phosphate dehydrogenase OS=Homo sapiens OX=9606 GN=GAPDH PE=1 SV=3	VIHDNFGIVEGLMTTVHAITATQK		98.7218	649.595	4	54	4.769e-06											1.77206e+06
High	P04406	Glyceraldehyde-3-phosphate dehydrogenase OS=Homo sapiens OX=9606 GN=GAPDH PE=1 SV=3	VIISAPSADAPMFVMGVNHEKYDNSLK		73.9198	734.119	4	66	4.769e-06	799599		655829	6410.31			92573.5				3.66781e+06
High	P04406	Glyceraldehyde-3-phosphate dehydrogenase OS=Homo sapiens OX=9606 GN=GAPDH PE=1 SV=3	VIISAPSADAPMFVMGVNHEKYDNSLK	2xOxidation [M12; M15]	63.2396	742.116	4	18	1.29e-05	156012	34216.2	192884	17424.7			49708.9			28514.9
High	P04406	Glyceraldehyde-3-phosphate dehydrogenase OS=Homo sapiens OX=9606 GN=GAPDH PE=1 SV=3	VIPELNGK		40.0135	435.258	2	26	0.000783	3.67134e+06	2.731e+06	3425013	1.94492e+06	928385	1.45515e+06	3.03615e+06	2516280	2.59052e+06	3.36992e+06	5.16079e+06	2.38717e+06
High	P04406	Glyceraldehyde-3-phosphate dehydrogenase OS=Homo sapiens OX=9606 GN=GAPDH PE=1 SV=3	VIPELNGKLTGMAFR		70.839	549.308	3	39	4.769e-06	259764	94030.3	187432	43920.3	20642		114866	40797.6	42770.7		57155.2
High	P04406	Glyceraldehyde-3-phosphate dehydrogenase OS=Homo sapiens OX=9606 GN=GAPDH PE=1 SV=3	VPTANVSVVDLTCR	1xCarbamidomethyl [C13]	60.8307	765.901	2	85	4.769e-06	2.19097e+06	1.57531e+06	1.90519e+06	1.00297e+06	652285	669845	1.43209e+06	939968	979761	1.94668e+06	1.91232e+06	585451
High	P04406	Glyceraldehyde-3-phosphate dehydrogenase OS=Homo sapiens OX=9606 GN=GAPDH PE=1 SV=3	VPTANVSVVDLTCRLEKPAK	1xCarbamidomethyl [C13]	64.3243	550.056	4	33	4.769e-06	492128	149598	348013	90332.7	13903.9	7934.85		99963.1	65661.2
High	P04406	Glyceraldehyde-3-phosphate dehydrogenase OS=Homo sapiens OX=9606 GN=GAPDH PE=1 SV=3	VVDLMAHMASKE		49.079	665.828	2	61	4.769e-06	1.00954e+06	490211	743475	217893	101312	50956.4	650062	467113	334702	499879	1.48031e+06	26230.8
High	P04406	Glyceraldehyde-3-phosphate dehydrogenase OS=Homo sapiens OX=9606 GN=GAPDH PE=1 SV=3	VVDLMAHMASKE	1xOxidation [M]	36.4034	449.553	3	54	4.769e-06	274219	197459	176229	109495	34291.5	56022.2	217981	178509	161225	132846	308845	73998.1
Medium	P04406	Glyceraldehyde-3-phosphate dehydrogenase OS=Homo sapiens OX=9606 GN=GAPDH PE=1 SV=3	VVDLMAHMASKE	2xOxidation [M5; M8]	26.8842	454.885	3	5	0.002314	149704	108264	195781	79560.7	66943.7	142394	164610	121526	170436	174492	77244.6	82776.7
Medium	P04424	Argininosuccinate lyase OS=Homo sapiens OX=9606 GN=ASL PE=1 SV=4	HLWEVDVQGSKAYSRGLEK		28.8218	734.714	3	5	0.008967	113706	83844.4	94116.3	12168.5	13261.9	8738.07	68231.5	69977	54258.1	35371.7	56368.4	85778.7
High	P04424	Argininosuccinate lyase OS=Homo sapiens OX=9606 GN=ASL PE=1 SV=4	LNSNDEDIHTANER		23.3104	543.249	3	26	1.586e-05	18419.5		12156.1	9075.87	9141.68	13305	7221.03	11767.1	14146.6
High	P04439	HLA class I histocompatibility antigen, A alpha chain OS=Homo sapiens OX=9606 GN=HLA-A PE=1 SV=2	APWIEQEGPEYWDQETR		70.5445	711.988	3	43	4.769e-06	453025	302239	354928	140955	108448	76676.5	183002	106870	106681	128447	276286	31667.9
High	P04439	HLA class I histocompatibility antigen, A alpha chain OS=Homo sapiens OX=9606 GN=HLA-A PE=1 SV=2	AQSQTDRVDLGTLR		41.0011	520.609	3	39	2.115e-05	476233	320400	460620	387708	209171	136890	376485	283167	170186	384116	293639	61865.4
High	P04439	HLA class I histocompatibility antigen, A alpha chain OS=Homo sapiens OX=9606 GN=HLA-A PE=1 SV=2	AYLDGTCVEWLR	1xCarbamidomethyl [C7]	73.4184	741.856	2	44	4.769e-06	289975	248157	310810	150416	131686	76196.4	162116	141733	113307	144978	286908	35340.1
High	P04439	HLA class I histocompatibility antigen, A alpha chain OS=Homo sapiens OX=9606 GN=HLA-A PE=1 SV=2	DGEDQTQDTELVETRPAGDGTFQK		46.4034	879.735	3	53	4.769e-06	756974	698783	715620	396835	342441	225238	531466	642915	595105	603992	685248	167451
High	P04439	HLA class I histocompatibility antigen, A alpha chain OS=Homo sapiens OX=9606 GN=HLA-A PE=1 SV=2	FDSDAASQR		19.4488	498.723	2	45	1.29e-05	152228	129313	175380	146284	118820	150545	271535	165005	139365	205640	280729	164956
Medium	P04439	HLA class I histocompatibility antigen, A alpha chain OS=Homo sapiens OX=9606 GN=HLA-A PE=1 SV=2	FDSDAASQRMEPR		30.6444	503.897	3	8	0.008703	33611.5	31987.7	29817.4	10664.4	27991.8	13676.3	21421.4	25270	27334.1	8120.37
Medium	P04439	HLA class I histocompatibility antigen, A alpha chain OS=Homo sapiens OX=9606 GN=HLA-A PE=1 SV=2	FDSDAASQRMEPR	1xOxidation [M10]	22.4493	509.228	3	14	0.002068	128043	8953.46	155143	9210.83	21209.2	7801.23	137287	145175	118144	19072.3	12160.2	19350.4
High	P04439	HLA class I histocompatibility antigen, A alpha chain OS=Homo sapiens OX=9606 GN=HLA-A PE=1 SV=2	KGGSYTQAASSDSAQGSDVSLTACKV	1xCarbamidomethyl [C24]	45.3004	859.07	3	78	4.769e-06	161386	91282.5	202406	46103.9	21129.2	5506.73	74942.7	60240.6		55443.1	158651
High	P04439	HLA class I histocompatibility antigen, A alpha chain OS=Homo sapiens OX=9606 GN=HLA-A PE=1 SV=2	SWTAADMAAQITK		65.6294	697.343	2	32	9.224e-06	119015		139168	92229.9	56043.5	47392.4	159522	91426.6	118020	117144	502282	71064.8
High	P04439	HLA class I histocompatibility antigen, A alpha chain OS=Homo sapiens OX=9606 GN=HLA-A PE=1 SV=2	WAAVVVPSGEEQR		53.3582	714.367	2	29	4.769e-06	661609	627781	584811	331158	301875	248561	680228	643137	735366	767204	630287	614954
High	P04439	HLA class I histocompatibility antigen, A alpha chain OS=Homo sapiens OX=9606 GN=HLA-A PE=1 SV=2	YFFTSVSRPGR		50.2811	439.563	3	18	0.0001778	434995	333508	458577	184067	24607.3	25122	542191	135399	157202	60167.7	974312
High	P04439	HLA class I histocompatibility antigen, A alpha chain OS=Homo sapiens OX=9606 GN=HLA-A PE=1 SV=2	YLENGKETLQR		27.9692	450.905	3	60	4.769e-06	526329	493507	479272	310276	259655	258344	528999	436494	417112	427280	895521	480259
High	P04439	HLA class I histocompatibility antigen, A alpha chain OS=Homo sapiens OX=9606 GN=HLA-A PE=1 SV=2	YTCHVQHEGLPKPLTLR	1xCarbamidomethyl [C3]	44.7603	410.62	5	30	0.0001148	14794.1						91267.6				863469
High	P04637	Cellular tumor antigen p53 OS=Homo sapiens OX=9606 GN=TP53 PE=1 SV=4	AHSSHLK		11.9144	390.212	2	34	8.879e-05	64433.1	52066.7	41510.5				6816.93	45757.6	55651.6	76856	29587.6	47902
High	P04637	Cellular tumor antigen p53 OS=Homo sapiens OX=9606 GN=TP53 PE=1 SV=4	ALPNNTSSSPQPK		23.8721	670.844	2	80	4.769e-06	1.60215e+06	1.43612e+06	1.40833e+06	363307	466326	386600	2.97818e+06	2.9937e+06	2.90778e+06	7.25699e+06	8.4721e+06	7.11494e+06
High	P04637	Cellular tumor antigen p53 OS=Homo sapiens OX=9606 GN=TP53 PE=1 SV=4	CSDSDGLAPPQHLIR	1xCarbamidomethyl [C1]	47.3756	833.404	2	100	4.769e-06	453329	381591	473444	64283.5	46527.7	28814	795356	523302	440068	1.12062e+06	2.98282e+06	30817.1
Medium	P04637	Cellular tumor antigen p53 OS=Homo sapiens OX=9606 GN=TP53 PE=1 SV=4	DAQAGKEPGGSR		14.2639	391.527	3	18	0.001712	7947.58	6941.52	7146.17	3609.61	5538.87		9553.51	15539.1	27875.4	57609	36512.4	15267
High	P04637	Cellular tumor antigen p53 OS=Homo sapiens OX=9606 GN=TP53 PE=1 SV=4	DRRTEEENLR		17.5311	439.888	3	12	0.001421	43621.6	29605.8	33070.8	20937.4		14381.6	168711	45493.6	34388.9	90946.4	238831	196595
High	P04637	Cellular tumor antigen p53 OS=Homo sapiens OX=9606 GN=TP53 PE=1 SV=4	ELNEALELK		49.2552	529.789	2	45	0.0001212	337529	528700	322520	312461	86189.8	179137	1.13323e+06	1.27479e+06	1.02274e+06	3.49326e+06	3.86438e+06	296180
High	P04637	Cellular tumor antigen p53 OS=Homo sapiens OX=9606 GN=TP53 PE=1 SV=4	ELNEALELKDAQAGKEPGGSR		43.1109	738.045	3	67	4.769e-06	1.59314e+06	865585	1.7801e+06	234314	49647	19155.8	2.69693e+06	1.4503e+06	1.10561e+06	4.91033e+06	7.61633e+06
Medium	P04637	Cellular tumor antigen p53 OS=Homo sapiens OX=9606 GN=TP53 PE=1 SV=4	ERFEMFR		45.4121	507.745	2	15	0.01252							107656			110207	907479
High	P04637	Cellular tumor antigen p53 OS=Homo sapiens OX=9606 GN=TP53 PE=1 SV=4	FEMFRELNEALELK		86.1325	590.303	3	27	1.431e-05			72601.1				62606.5				202843
High	P04637	Cellular tumor antigen p53 OS=Homo sapiens OX=9606 GN=TP53 PE=1 SV=4	HSVVVPYEPPEVGSDCTTIHYNYMCNSSCMGGMNR	3xCarbamidomethyl [C16; C25; C29]	66.1614	1012.93	4	90	4.769e-06	387286		212668								2.91816e+06
High	P04637	Cellular tumor antigen p53 OS=Homo sapiens OX=9606 GN=TP53 PE=1 SV=4	KGEPHHELPPGSTK		17.3394	505.263	3	41	4.769e-06				2921.38		2539.48	91780.1			13499.8	372684	38248.3
High	P04637	Cellular tumor antigen p53 OS=Homo sapiens OX=9606 GN=TP53 PE=1 SV=4	KGEPHHELPPGSTKR		16.7136	557.297	3	25	0.0003311							46310.7				107754
High	P04637	Cellular tumor antigen p53 OS=Homo sapiens OX=9606 GN=TP53 PE=1 SV=4	KGQSTSR		3.1757	382.207	2	31	7.35e-05	2257.42		1662.7				3191.25		3222.44	8061.28	5502.73	9910.44
High	P04637	Cellular tumor antigen p53 OS=Homo sapiens OX=9606 GN=TP53 PE=1 SV=4	KKGEPHHELPPGSTK		16.549	547.962	3	27	1.586e-05	7491.75	2059.51	7730.9	3686.73	9066.16		289968	14574.2			1.28225e+06	4861.39
High	P04637	Cellular tumor antigen p53 OS=Homo sapiens OX=9606 GN=TP53 PE=1 SV=4	KKPLDGEYFTLQIR		60.7283	854.475	2	55	4.769e-06							81806				4.56081e+06
High	P04637	Cellular tumor antigen p53 OS=Homo sapiens OX=9606 GN=TP53 PE=1 SV=4	LGFLHSGTAK		37.6849	515.787	2	68	4.769e-06	545291	415659	600098	72998.1	38856.9	36371	603909	597898	559242	2.00707e+06	2.01116e+06	640544
High	P04637	Cellular tumor antigen p53 OS=Homo sapiens OX=9606 GN=TP53 PE=1 SV=4	LMFKTEGPDSD		45.5339	620.282	2	37	1.586e-05	43774.4	50935.6	46014.2	13484.9			127339	153074	186098	205473	226226	262114
High	P04637	Cellular tumor antigen p53 OS=Homo sapiens OX=9606 GN=TP53 PE=1 SV=4	MFCQLAK	1xCarbamidomethyl [C3]	39.1455	449.22	2	22	0.0001336	3.32441e+06	2.61968e+06	3.27597e+06	781002	342336	640017	5.72981e+06	6.0166e+06	5.46666e+06	8.96177e+06	15101669	8.63344e+06
High	P04637	Cellular tumor antigen p53 OS=Homo sapiens OX=9606 GN=TP53 PE=1 SV=4	QSQHMTEVVR		23.3513	607.801	2	54	1.29e-05	388804	371463	382171	105857	47694.7	104902	877296	652921	627651	1855341	2.21702e+06	1.11203e+06
High	P04637	Cellular tumor antigen p53 OS=Homo sapiens OX=9606 GN=TP53 PE=1 SV=4	QSQHMTEVVRR		21.5892	457.57	3	27	4.317e-05	448396	269186	394802	65443.6		56806.3	1.52887e+06	397353	346113	999543	2.68753e+06	1431856
High	P04637	Cellular tumor antigen p53 OS=Homo sapiens OX=9606 GN=TP53 PE=1 SV=4	RALPNNTSSSPQPK		20.9416	748.895	2	42	4.769e-06	73952.4	73105.9	64057.3	13329.9	12458	13184.6	128542	129836	133967	384450	311089	342937
High	P04637	Cellular tumor antigen p53 OS=Homo sapiens OX=9606 GN=TP53 PE=1 SV=4	RPILTIITLEDSSGNLLGR		86.6556	690.063	3	65	4.769e-06				2516.52							2.04132e+06
High	P04637	Cellular tumor antigen p53 OS=Homo sapiens OX=9606 GN=TP53 PE=1 SV=4	RTEEENLRK		15.1702	392.211	3	27	0.0002832	35447.2	21080.6	24034.4	11174.4	45946.3	11043.5	19321.3	49801	38643.8	103641	36138	79281.1
High	P04637	Cellular tumor antigen p53 OS=Homo sapiens OX=9606 GN=TP53 PE=1 SV=4	SVTCTYSPALNK	1xCarbamidomethyl [C4]	37.2483	670.829	2	69	4.769e-06	3.48956e+06	3.46332e+06	3.17421e+06	905539	851338	763473	5.33174e+06	5.98718e+06	6.12548e+06	1.49743e+07	1.47899e+07	1.13135e+07
High	P04637	Cellular tumor antigen p53 OS=Homo sapiens OX=9606 GN=TP53 PE=1 SV=4	TCPVQLWVDSTPPPGTR	1xCarbamidomethyl [C2]	70.0934	637.652	3	34	4.769e-06	144946	168115	150796	30766.6	49208.8	47798.4	232420	253844	223491	602929	545106	259681
Medium	P04637	Cellular tumor antigen p53 OS=Homo sapiens OX=9606 GN=TP53 PE=1 SV=4	TEEENLR		18.5417	445.715	2	19	0.002224	29633.4	33481.7	31061		9078.37		52982.2	63403.5	55596.6	262533	175618	129640
High	P04637	Cellular tumor antigen p53 OS=Homo sapiens OX=9606 GN=TP53 PE=1 SV=4	TYQGSYGFR		36.9925	539.751	2	38	5.118e-05	2.1485e+06	1.84932e+06	2.38675e+06	472081	1.08351e+06	568859	2.68543e+06	2.62182e+06	3.5086e+06	7.23942e+06	4.56638e+06	5.06739e+06
High	P04637	Cellular tumor antigen p53 OS=Homo sapiens OX=9606 GN=TP53 PE=1 SV=4	VEGNLRVEYLDDR		48.5324	526.602	3	38	3.615e-05	153704	86154.6	164692	39617.9			296087	120073	122436	535866	1.20785e+06
High	P04637	Cellular tumor antigen p53 OS=Homo sapiens OX=9606 GN=TP53 PE=1 SV=4	VEYLDDR		32.5658	455.219	2	42	0.0003363	75136.5	111976	76621.6	65185.5	21984.9	59524.4	372037	206978	423522	1.60462e+06	826772	135801
High	P04637	Cellular tumor antigen p53 OS=Homo sapiens OX=9606 GN=TP53 PE=1 SV=4	VEYLDDRNTFR		43.4662	476.568	3	14	0.0008374	111188	167993	135504	34466.3	24497.6	24837.2	205078	199130	243023	458064	1.18253e+06
High	P04792	Heat shock protein beta-1 OS=Homo sapiens OX=9606 GN=HSPB1 PE=1 SV=2	AQLGGPEAAKSDETAAK		24.8564	548.613	3	44	4.769e-06	123044	113341	101680	37099	40282.2	31097.5	146292	147682	131875	196279	329307	343757
High	P04792	Heat shock protein beta-1 OS=Homo sapiens OX=9606 GN=HSPB1 PE=1 SV=2	LATQSNEITIPVTFESR		72.4111	636.002	3	20	1.431e-05	109380	88361.2	104954	57170.6	43944.3	44472.3	141673	188211	122104	259231	252080	282556
High	P04792	Heat shock protein beta-1 OS=Homo sapiens OX=9606 GN=HSPB1 PE=1 SV=2	QLSSGVSEIR		35.5888	538.29	2	35	4.574e-05	92353.9	115052	105119	63963.5	64372.2	56376.7	237589	113787	154901	307033	397058	122592
High	P04792	Heat shock protein beta-1 OS=Homo sapiens OX=9606 GN=HSPB1 PE=1 SV=2	VSLDVNHFAPDELTVK		69.4076	595.312	3	45	4.769e-06	450585	698940	679436	479736	164403	172366	536523	538669	329266	966360	1.14875e+06	271413
High	P04818	Thymidylate synthase OS=Homo sapiens OX=9606 GN=TYMS PE=1 SV=3	PVAGSELPR		31.5875	463.259	2	18	0.0005955	141597	91581.8	113914	42118.1	8826.16	37802	109312	137449	116050	335244	375202	290906
High	P04818	Thymidylate synthase OS=Homo sapiens OX=9606 GN=TYMS PE=1 SV=3	VIDTIKTNPDDRR		26.1687	514.946	3	43	0.0001863	32062.8	26678.8	24545.2	5864.97	9697.81	2989.53	28659.7	20239	17836	11805.3	29025.2	60968.8
High	P04818	Thymidylate synthase OS=Homo sapiens OX=9606 GN=TYMS PE=1 SV=3	YSLRDEFPLLTTK		74.7578	528.288	3	26	1.431e-05	79008.5		47011.3				32439.8			34042.3	212928
High	P04843	Dolichyl-diphosphooligosaccharide--protein glycosyltransferase subunit 1 OS=Homo sapiens OX=9606 GN=RPN1 PE=1 SV=1	ALTSEIALLQSR		68.086	651.375	2	65	4.769e-06	641159	627292	675178	229503	143216	133270	571339	557243	641853	964685	1.53468e+06	327183
High	P04843	Dolichyl-diphosphooligosaccharide--protein glycosyltransferase subunit 1 OS=Homo sapiens OX=9606 GN=RPN1 PE=1 SV=1	APDELHYTYLDTFGRPVIVAYK		75.062	856.776	3	51	4.769e-06	482107		510984								1.74505e+06
High	P04843	Dolichyl-diphosphooligosaccharide--protein glycosyltransferase subunit 1 OS=Homo sapiens OX=9606 GN=RPN1 PE=1 SV=1	ATSFLLALEPELEAR		92.6632	553.97	3	23	3.615e-05	68365		67329.5	15858.5		46936.1	36626.3	86788.2	122073	169279	209360	191866
Medium	P04843	Dolichyl-diphosphooligosaccharide--protein glycosyltransferase subunit 1 OS=Homo sapiens OX=9606 GN=RPN1 PE=1 SV=1	DISTLNSGK		26.584	467.746	2	12	0.006896		128328	149893	54513.1	35924.9	40374.2	88297.7	121779	109671	164137	163699	99063
High	P04843	Dolichyl-diphosphooligosaccharide--protein glycosyltransferase subunit 1 OS=Homo sapiens OX=9606 GN=RPN1 PE=1 SV=1	DTYIENEK		24.1986	506.235	2	21	0.0003112	252972	217723	268059	88336.6	63798.5	84633.1	271066	276027	274124	622777	790688	239372
High	P04843	Dolichyl-diphosphooligosaccharide--protein glycosyltransferase subunit 1 OS=Homo sapiens OX=9606 GN=RPN1 PE=1 SV=1	DTYIENEKLISGK		45.2554	503.931	3	35	1.431e-05	622206	479828	452958	123908	137250		425733	277866	255942	315216	749172	451016
High	P04843	Dolichyl-diphosphooligosaccharide--protein glycosyltransferase subunit 1 OS=Homo sapiens OX=9606 GN=RPN1 PE=1 SV=1	FPLFGGWK		79.2747	476.258	2	37	1.861e-05	865601	376925	735355	124656		33948.6	456701	118914	75263.5	140188	2.70597e+06
High	P04843	Dolichyl-diphosphooligosaccharide--protein glycosyltransferase subunit 1 OS=Homo sapiens OX=9606 GN=RPN1 PE=1 SV=1	FVDHVFDEQVIDSLTVK		81.1067	664.342	3	19	2.668e-05	509239		596002	81456.3					25732.2	74666.6	578204
High	P04843	Dolichyl-diphosphooligosaccharide--protein glycosyltransferase subunit 1 OS=Homo sapiens OX=9606 GN=RPN1 PE=1 SV=1	HFDETVNR		21.3201	509.241	2	20	0.0003851	504176	507362	354974	176615	78487.4	123568	430452	486646	494815	1.04304e+06	636518	551687
Medium	P04843	Dolichyl-diphosphooligosaccharide--protein glycosyltransferase subunit 1 OS=Homo sapiens OX=9606 GN=RPN1 PE=1 SV=1	IDHILDAL		67.0113	455.256	2	35	0.002929	324371	541738	361831	133936	67400.5	123632	357105	306984	323878	744498	1.4719e+06
High	P04843	Dolichyl-diphosphooligosaccharide--protein glycosyltransferase subunit 1 OS=Homo sapiens OX=9606 GN=RPN1 PE=1 SV=1	ISVIVETVYTHVLHPYPTQITQSEK		82.7991	721.388	4	30	4.769e-06	97532.2						43851.1		21139.1		644642
Medium	P04843	Dolichyl-diphosphooligosaccharide--protein glycosyltransferase subunit 1 OS=Homo sapiens OX=9606 GN=RPN1 PE=1 SV=1	LDFSITK		53.2449	412.232	2	26	0.001622										33545.6	131125	70024.7
High	P04843	Dolichyl-diphosphooligosaccharide--protein glycosyltransferase subunit 1 OS=Homo sapiens OX=9606 GN=RPN1 PE=1 SV=1	LGNPTRSEDLLDYGPFR		71.2906	650.662	3	56	4.769e-06	271575	74234.6	223617	14183.1			67280.3	37957.5	31050.8		349931	24683.9
High	P04843	Dolichyl-diphosphooligosaccharide--protein glycosyltransferase subunit 1 OS=Homo sapiens OX=9606 GN=RPN1 PE=1 SV=1	LKKDTYIENEK		20.6479	460.917	3	20	6.19e-05	111174	64361.8	125424	20709.3		7867.09	114527	36203	36465.7	57622.5	242904	68160.1
High	P04843	Dolichyl-diphosphooligosaccharide--protein glycosyltransferase subunit 1 OS=Homo sapiens OX=9606 GN=RPN1 PE=1 SV=1	LKTEGSDLCDR	1xCarbamidomethyl [C9]	23.4419	431.875	3	74	4.769e-06	343769	298932	266222	167318	91961.8	158135	583105	449648	397986	1.24257e+06	1.45441e+06	218295
Medium	P04843	Dolichyl-diphosphooligosaccharide--protein glycosyltransferase subunit 1 OS=Homo sapiens OX=9606 GN=RPN1 PE=1 SV=1	LPVALDPGAK		49.9623	490.792	2	15	0.005269		70652.9							146929	350251		131843
High	P04843	Dolichyl-diphosphooligosaccharide--protein glycosyltransferase subunit 1 OS=Homo sapiens OX=9606 GN=RPN1 PE=1 SV=1	NIEIDSPYEISR		58.1995	718.357	2	47	1.29e-05	590221	630264	627715	155140	146151	137028	613227	535362	566712	1.05388e+06	1.2458e+06	500343
High	P04843	Dolichyl-diphosphooligosaccharide--protein glycosyltransferase subunit 1 OS=Homo sapiens OX=9606 GN=RPN1 PE=1 SV=1	NVESYTK		19.855	420.708	2	14	0.001067	81267.4	52735.4	51142.2	13848.4	23361.4	15702.3	70145.5	51891.8	59417	101083	100180	106479
High	P04843	Dolichyl-diphosphooligosaccharide--protein glycosyltransferase subunit 1 OS=Homo sapiens OX=9606 GN=RPN1 PE=1 SV=1	QFVVFEGNHYFYSPYPTK		75.6031	741.69	3	39	4.769e-06	830213	90378.6	708108	18115.8			62669.3			43606.7	1.71759e+06
High	P04843	Dolichyl-diphosphooligosaccharide--protein glycosyltransferase subunit 1 OS=Homo sapiens OX=9606 GN=RPN1 PE=1 SV=1	QPDSGISSIR		32.3118	530.275	2	66	1.431e-05					5208.36		19221.3		929371	1.87776e+06	1.70923e+06	3683.6
Medium	P04843	Dolichyl-diphosphooligosaccharide--protein glycosyltransferase subunit 1 OS=Homo sapiens OX=9606 GN=RPN1 PE=1 SV=1	RQELVTK		17.6999	437.261	2	28	0.008443	18755.3	15969.7	14727.9	6168.54	15183.1	4199.26	8870.85	15655.6	19847.9	36297.2	19499.4	12121.7
High	P04843	Dolichyl-diphosphooligosaccharide--protein glycosyltransferase subunit 1 OS=Homo sapiens OX=9606 GN=RPN1 PE=1 SV=1	SAVEAERLVAGK		36.6321	410.566	3	32	1.586e-05	445590	357580	388164	50644.9	37511.4	26499.9	307268	245503	204634	87314.9	160244	484119
High	P04843	Dolichyl-diphosphooligosaccharide--protein glycosyltransferase subunit 1 OS=Homo sapiens OX=9606 GN=RPN1 PE=1 SV=1	SEDLLDYGPFR		74.2831	656.314	2	43	1.586e-05	460012	490816	445822	123436	80183.2	99685.2	421280	300890	390682	790114	1030743	137048
High	P04843	Dolichyl-diphosphooligosaccharide--protein glycosyltransferase subunit 1 OS=Homo sapiens OX=9606 GN=RPN1 PE=1 SV=1	SLETEHK		14.518	422.214	2	18	0.001147	4088.69	6035.02	5251.12					1826.7	5823.48	11631.1	5968.56	2291.29
High	P04843	Dolichyl-diphosphooligosaccharide--protein glycosyltransferase subunit 1 OS=Homo sapiens OX=9606 GN=RPN1 PE=1 SV=1	TEGSDLCDR	1xCarbamidomethyl [C7]	19.7417	526.719	2	38	4.317e-05	12347	10542.2	13322.2	12096.8	3830.66	9796.57	24236.2	16162.3	14067.9	54350	57370.5
High	P04843	Dolichyl-diphosphooligosaccharide--protein glycosyltransferase subunit 1 OS=Homo sapiens OX=9606 GN=RPN1 PE=1 SV=1	THYIVGYNLPSYEYLYNLGDQYALK		92.117	999.828	3	82	4.769e-06											254741
High	P04843	Dolichyl-diphosphooligosaccharide--protein glycosyltransferase subunit 1 OS=Homo sapiens OX=9606 GN=RPN1 PE=1 SV=1	TVDLSSHLAK		34.3618	535.796	2	47	1.431e-05	267556	212829					138156	261193	282987		204388	195266
High	P04843	Dolichyl-diphosphooligosaccharide--protein glycosyltransferase subunit 1 OS=Homo sapiens OX=9606 GN=RPN1 PE=1 SV=1	VHYENNSPFLTITSMTR		70.5961	670.663	3	32	4.769e-06	183849	33891.2	219744	16599.2			57975.7	13883.1		61814.4	412173
High	P04843	Dolichyl-diphosphooligosaccharide--protein glycosyltransferase subunit 1 OS=Homo sapiens OX=9606 GN=RPN1 PE=1 SV=1	VTAEVVLAHLGGGSTSR		60.9214	551.968	3	60	4.769e-06	1.97692e+06	632539	1.68795e+06	215086	68587.8	36395.2	466650	398261	277622	666735	2.23493e+06	272544
High	P04843	Dolichyl-diphosphooligosaccharide--protein glycosyltransferase subunit 1 OS=Homo sapiens OX=9606 GN=RPN1 PE=1 SV=1	YDYQRQPDSGISSIR		42.0338	595.623	3	73	4.769e-06	847406	816396	621223	51036.4	180061	54461.4	745044	502687	626659	325750	893498	644677
High	P04844	Dolichyl-diphosphooligosaccharide--protein glycosyltransferase subunit 2 OS=Homo sapiens OX=9606 GN=RPN2 PE=1 SV=3	ISTEVGITNVDLSTVDKDQSIAPK		66.3036	844.113	3	69	4.769e-06	404130	160865	380776	124445	62694.4	42363.8	118773	136027	104339	249815	661301	26263.1
High	P04844	Dolichyl-diphosphooligosaccharide--protein glycosyltransferase subunit 2 OS=Homo sapiens OX=9606 GN=RPN2 PE=1 SV=3	LQVTNVLSQPLTQATVK		71.8371	614.023	3	45	4.769e-06	424831	368347	409973	195259	140942	139952	386461	358380	316952	652484	847657	211779
High	P04844	Dolichyl-diphosphooligosaccharide--protein glycosyltransferase subunit 2 OS=Homo sapiens OX=9606 GN=RPN2 PE=1 SV=3	LSKEETVLATVQALQTASHLSQQADLR		85.8821	735.147	4	63	4.769e-06											819118
High	P04844	Dolichyl-diphosphooligosaccharide--protein glycosyltransferase subunit 2 OS=Homo sapiens OX=9606 GN=RPN2 PE=1 SV=3	MLAQQAVK		27.5632	444.752	2	23	0.0008214	360408	271246	330583	156427	112734	136012	500901	417810	386955	1165865	1.14646e+06	720269
High	P04844	Dolichyl-diphosphooligosaccharide--protein glycosyltransferase subunit 2 OS=Homo sapiens OX=9606 GN=RPN2 PE=1 SV=3	MLAQQAVKR		23.909	522.803	2	32	0.0002074	63459.8	54021.3	56497.3	16869.8	14731	12868.7	64686.7	62517.3	44016.1	78273.5		147909
High	P04844	Dolichyl-diphosphooligosaccharide--protein glycosyltransferase subunit 2 OS=Homo sapiens OX=9606 GN=RPN2 PE=1 SV=3	YIANTVELR		45.3096	539.798	2	40	5.118e-05	163456	147059	158589	98446.4	55712.6	72102.8	174085	159372	164841	266515	502047	47605.2
High	P04899	Guanine nucleotide-binding protein G(i) subunit alpha-2 OS=Homo sapiens OX=9606 GN=GNAI2 PE=1 SV=3	IAQSDYIPTQQDVLR		58.899	582.972	3	10	5.286e-05	74057.1	47301.7	78671.5	18123.1		6508.67	51928.9	55646.5			127955	38837.8
High	P05023	Sodium/potassium-transporting ATPase subunit alpha-1 OS=Homo sapiens OX=9606 GN=ATP1A1 PE=1 SV=1	AAVPDAVGK		27.2736	414.235	2	40	2.411e-05	1.42436e+06	1.23502e+06	1.19776e+06	554546	632034	484059	2.2988e+06	1.71446e+06	1.77363e+06	3.76759e+06	5.06983e+06	3.63579e+06
High	P05023	Sodium/potassium-transporting ATPase subunit alpha-1 OS=Homo sapiens OX=9606 GN=ATP1A1 PE=1 SV=1	ACVVHGSDLK	1xCarbamidomethyl [C2]	23.0896	543.274	2	45	3.615e-05			35173.5	20129.2			61570.1		96525.7	297947	58836.2	97025.2
High	P05023	Sodium/potassium-transporting ATPase subunit alpha-1 OS=Homo sapiens OX=9606 GN=ATP1A1 PE=1 SV=1	ACVVHGSDLKDMTSEQLDDILK	1xCarbamidomethyl [C2]	70.0097	825.402	3	60	4.769e-06	125208	54945.4	92054.4			20291.9	56531.9	476109	24891.6		2.05532e+06
High	P05023	Sodium/potassium-transporting ATPase subunit alpha-1 OS=Homo sapiens OX=9606 GN=ATP1A1 PE=1 SV=1	AVAGDASESALLK		42.9275	616.33	2	40	1.29e-05	766785	966800	725643	321122		944433	250676	1.11793e+06		805318	995973	423846
High	P05023	Sodium/potassium-transporting ATPase subunit alpha-1 OS=Homo sapiens OX=9606 GN=ATP1A1 PE=1 SV=1	AVFQANQENLPILK		70.258	792.941	2	89	4.769e-06	691884	707354	683488	260557	201760	228587	1.1474e+06	1.1592e+06	1.06685e+06	3.14081e+06	3809175	818405
High	P05023	Sodium/potassium-transporting ATPase subunit alpha-1 OS=Homo sapiens OX=9606 GN=ATP1A1 PE=1 SV=1	AVFQANQENLPILKR		61.7953	580.997	3	57	4.769e-06	803839	769617	633557	167953	132143	105630	1.06592e+06	771273	558395	897979	2.17263e+06	378035
High	P05023	Sodium/potassium-transporting ATPase subunit alpha-1 OS=Homo sapiens OX=9606 GN=ATP1A1 PE=1 SV=1	CIELCCGSVK	3xCarbamidomethyl [C1; C5; C6]	40.9998	613.272	2	47	4.769e-06	208475	177776	187274	69322.2	37189.7	50256.1	345366	214245	234103	588800	996357	356542
High	P05023	Sodium/potassium-transporting ATPase subunit alpha-1 OS=Homo sapiens OX=9606 GN=ATP1A1 PE=1 SV=1	CSSILLHGK	1xCarbamidomethyl [C1]	30.4428	507.774	2	41	1.586e-05	91181.4	94421.1	116529	40613		36199.4	204519	165962	160394	543805	543773	167052
High	P05023	Sodium/potassium-transporting ATPase subunit alpha-1 OS=Homo sapiens OX=9606 GN=ATP1A1 PE=1 SV=1	DRDMDELKK		20.1411	383.857	3	41	2.668e-05	206343	184316	190051	81801		76520.7	245676	495645	452451	1.02038e+06	409051	420199
High	P05023	Sodium/potassium-transporting ATPase subunit alpha-1 OS=Homo sapiens OX=9606 GN=ATP1A1 PE=1 SV=1	EQPLDEELKDAFQNAYLELGGLGER		98.8899	945.468	3	98	4.769e-06							117053			192552	1.77433e+06
Medium	P05023	Sodium/potassium-transporting ATPase subunit alpha-1 OS=Homo sapiens OX=9606 GN=ATP1A1 PE=1 SV=1	EVSMDDHKLSLDELHR		48.1445	385.59	5	9	0.002279											890608
Medium	P05023	Sodium/potassium-transporting ATPase subunit alpha-1 OS=Homo sapiens OX=9606 GN=ATP1A1 PE=1 SV=1	GGDRIPADLR		33.2853	535.291	2	36	0.007023	208985	239982	231222	77953.1	12894.5	55069.6	407420	242356	244879	656386	1.15265e+06	236711
High	P05023	Sodium/potassium-transporting ATPase subunit alpha-1 OS=Homo sapiens OX=9606 GN=ATP1A1 PE=1 SV=1	GIVVYTGDR		39.4505	490.264	2	42	4.703e-05	1.15692e+06	839365	910969	310160	216176	295182	1.73953e+06	1186622	1.19655e+06	2.773e+06	3.37991e+06	1.72304e+06
High	P05023	Sodium/potassium-transporting ATPase subunit alpha-1 OS=Homo sapiens OX=9606 GN=ATP1A1 PE=1 SV=1	GVGIISEGNETVEDIAAR		66.2247	915.466	2	115	4.769e-06	1.09013e+06	484472	982252	247428	121338	141651	528882	448115	367082	757394	1752813	403844
High	P05023	Sodium/potassium-transporting ATPase subunit alpha-1 OS=Homo sapiens OX=9606 GN=ATP1A1 PE=1 SV=1	IAGLCNR	1xCarbamidomethyl [C5]	27.4325	402.213	2	42	0.0002661	1.1131e+06	737608	1.02396e+06	608186	498832	589615	1.81319e+06	1.45165e+06	1142178	2.5047e+06	2.75182e+06	2.37823e+06
High	P05023	Sodium/potassium-transporting ATPase subunit alpha-1 OS=Homo sapiens OX=9606 GN=ATP1A1 PE=1 SV=1	IVEIPFNSTNK		57.3529	631.343	2	58	1.431e-05	1.23521e+06	1.31484e+06	1.17879e+06	369359	295646	298215	2.09623e+06	2.20486e+06	1.96105e+06	4.66237e+06	4562697	1.88919e+06
High	P05023	Sodium/potassium-transporting ATPase subunit alpha-1 OS=Homo sapiens OX=9606 GN=ATP1A1 PE=1 SV=1	KYGTDLSR		20.9171	470.248	2	28	0.0005681	90075.6	85773.8	87986.8	32538.3	19891.7	28432.4	87179.8	138327	146522	210801	153844	232911
High	P05023	Sodium/potassium-transporting ATPase subunit alpha-1 OS=Homo sapiens OX=9606 GN=ATP1A1 PE=1 SV=1	LIIVEGCQR	1xCarbamidomethyl [C7]	43.6499	544.3	2	41	2.668e-05	1.55199e+06	1.25471e+06	1.36423e+06	321531	250407	241152	1.86031e+06	1.75727e+06	1.70502e+06	3.36771e+06	5.21598e+06	1.86214e+06
High	P05023	Sodium/potassium-transporting ATPase subunit alpha-1 OS=Homo sapiens OX=9606 GN=ATP1A1 PE=1 SV=1	LNIPVSQVNPR		52.7102	412.907	3	78	4.769e-06	1.86622e+06	1.86243e+06	1.56799e+06	635625	511251	495938	2.88698e+06	2.68978e+06	2.80904e+06	5.04947e+06	6.52356e+06	4.19881e+06
High	P05023	Sodium/potassium-transporting ATPase subunit alpha-1 OS=Homo sapiens OX=9606 GN=ATP1A1 PE=1 SV=1	LSLDELHR		44.3272	491.77	2	51	5.118e-05				24578.3	6436.95	11860.6	98172	123836	91006.7	499724	337481	69697.4
High	P05023	Sodium/potassium-transporting ATPase subunit alpha-1 OS=Homo sapiens OX=9606 GN=ATP1A1 PE=1 SV=1	LSLDELHRK		35.6767	555.817	2	37	0.000606	167098	176584	184933	38486.4	51717.1	37245.3	203091	223687	220718	456398	591506	452737
Medium	P05023	Sodium/potassium-transporting ATPase subunit alpha-1 OS=Homo sapiens OX=9606 GN=ATP1A1 PE=1 SV=1	MSINAEEVVVGDLVEVK	1xOxidation [M1]	39.5231	616.321	3	6	0.006866	1785258	1.11545e+06	1400920	309027	270196	96584.2	982345	575904	756761	1052840	869627	403414
High	P05023	Sodium/potassium-transporting ATPase subunit alpha-1 OS=Homo sapiens OX=9606 GN=ATP1A1 PE=1 SV=1	NLEAVETLGSTSTICSDKTGTLTQNR	1xCarbamidomethyl [C15]	58.7397	932.795	3	98	4.769e-06	501540	206647	500581	69351.5	37096.6		216691	179674	153914	262458	891712
High	P05023	Sodium/potassium-transporting ATPase subunit alpha-1 OS=Homo sapiens OX=9606 GN=ATP1A1 PE=1 SV=1	NMVPQQALVIR		59.1955	634.861	2	11	3.615e-05	963564	827890	814723	273573	184218	167981	1.31477e+06	1.33491e+06	1.18394e+06	2.84019e+06	3.43652e+06	1.46881e+06
High	P05023	Sodium/potassium-transporting ATPase subunit alpha-1 OS=Homo sapiens OX=9606 GN=ATP1A1 PE=1 SV=1	NPKTDKLVNER		19.5806	438.577	3	45	1.431e-05	132067	110288	109202	27781		19498.7	293143	113175	83473.2	97845.1	245695	686667
High	P05023	Sodium/potassium-transporting ATPase subunit alpha-1 OS=Homo sapiens OX=9606 GN=ATP1A1 PE=1 SV=1	NSVFQQGMK		34.5948	519.755	2	35	4.703e-05	323178	295517	311543	78290.6	76738.6	63555.5	311171	459392	465253	865583	675112	1.02833e+06
Medium	P05023	Sodium/potassium-transporting ATPase subunit alpha-1 OS=Homo sapiens OX=9606 GN=ATP1A1 PE=1 SV=1	NSVFQQGMK	1xOxidation [M8]	25.6484	527.753	2	18	0.004026	106654	122903	92275	20428.1	16270.9	19430.3	67451.5	76140.8	78667.7	68422.4		96157.3
High	P05023	Sodium/potassium-transporting ATPase subunit alpha-1 OS=Homo sapiens OX=9606 GN=ATP1A1 PE=1 SV=1	QAADMILLDDNFASIVTGVEEGR		98.9914	822.073	3	36	4.769e-06	399924	381392	467507	100040	111457	51020.8	576832	530389	288256	683828	1.50249e+06	1.48803e+06
High	P05023	Sodium/potassium-transporting ATPase subunit alpha-1 OS=Homo sapiens OX=9606 GN=ATP1A1 PE=1 SV=1	QGAIVAVTGDGVNDSPALK		56.752	604.655	3	64	4.769e-06	566894	412022	473977	162549	97556.2	64001.8	616881	543986	558871	790233	1.03533e+06	389997
High	P05023	Sodium/potassium-transporting ATPase subunit alpha-1 OS=Homo sapiens OX=9606 GN=ATP1A1 PE=1 SV=1	QGAIVAVTGDGVNDSPALKK		49.6272	647.353	3	62	4.769e-06	475883	312870	498276	108412	65743.8	27269.5	573845	374748	407422	785744	1.53799e+06	141899
High	P05023	Sodium/potassium-transporting ATPase subunit alpha-1 OS=Homo sapiens OX=9606 GN=ATP1A1 PE=1 SV=1	SPDFTNENPLETR		53.732	760.355	2	98	4.769e-06	714774	683570	615350	192983	157520	137181	1.10847e+06	1063608	1.12006e+06	2.21326e+06	2.97212e+06	1.46594e+06
Medium	P05023	Sodium/potassium-transporting ATPase subunit alpha-1 OS=Homo sapiens OX=9606 GN=ATP1A1 PE=1 SV=1	TDKLVNER		18.6692	487.767	2	16	0.005677	14976.2	15163.7	12425.5		30534.8		14033.1	21787.5	24384.9	43238.1	33558.9	48923.4
High	P05023	Sodium/potassium-transporting ATPase subunit alpha-1 OS=Homo sapiens OX=9606 GN=ATP1A1 PE=1 SV=1	TGTLTQNR		17.1053	445.738	2	18	0.0009059									9002.91		14862.9
High	P05023	Sodium/potassium-transporting ATPase subunit alpha-1 OS=Homo sapiens OX=9606 GN=ATP1A1 PE=1 SV=1	TSATWLALSR		60.9781	553.304	2	60	1.431e-05	184477	215005	192278	73359.4	50079.9	61117.8	296005	277647	276896	751341	710055	191199
High	P05023	Sodium/potassium-transporting ATPase subunit alpha-1 OS=Homo sapiens OX=9606 GN=ATP1A1 PE=1 SV=1	VDNSSLTGESEPQTR		28.6171	810.379	2	110	4.769e-06	285209	268395	254340	117252	63265.7	97317.6	462663	509385	508905	1.66686e+06	1.77544e+06	672833
High	P05023	Sodium/potassium-transporting ATPase subunit alpha-1 OS=Homo sapiens OX=9606 GN=ATP1A1 PE=1 SV=1	VIMVTGDHPITAK		42.5249	691.379	2	61	4.769e-06	2.48515e+06	2.06281e+06	2.22425e+06	589952	371292	338781	4.4468e+06	2122140	2.57277e+06	5.37777e+06	9622783	2.11957e+06
High	P05023	Sodium/potassium-transporting ATPase subunit alpha-1 OS=Homo sapiens OX=9606 GN=ATP1A1 PE=1 SV=1	YEPAAVSEQGDKK		22.6882	474.568	3	40	3.615e-05	16107.2	16882.1	15402.7	11177.8	7134.5	8801.68	52207.7	40807.6	41279.9	149991	142856	45255.9
High	P05023	Sodium/potassium-transporting ATPase subunit alpha-1 OS=Homo sapiens OX=9606 GN=ATP1A1 PE=1 SV=1	YGTDLSR		24.3005	406.201	2	43	0.0001978	1.17312e+06	1.01495e+06	885956	304830	316232	287246	1.56835e+06	1.36335e+06	1.40469e+06	3444019	3.6655e+06	3.27995e+06
High	P05023	Sodium/potassium-transporting ATPase subunit alpha-1 OS=Homo sapiens OX=9606 GN=ATP1A1 PE=1 SV=1	YQLSIHKNPNTSEPQHLLVMK		51.4021	620.08	4	54	4.769e-06							72486.1				3.20847e+06
High	P05026	Sodium/potassium-transporting ATPase subunit beta-1 OS=Homo sapiens OX=9606 GN=ATP1B1 PE=1 SV=1	AYGENIGYSEK		33.4315	615.785	2	19	0.0005982					8956.07						219324
Medium	P05026	Sodium/potassium-transporting ATPase subunit beta-1 OS=Homo sapiens OX=9606 GN=ATP1B1 PE=1 SV=1	GDFNHERGER		15.249	406.186	3	9	0.006665		2417.98		2192.92		1943.67	10366.5	3032.38	1906.83			1284.37
High	P05026	Sodium/potassium-transporting ATPase subunit beta-1 OS=Homo sapiens OX=9606 GN=ATP1B1 PE=1 SV=1	SYEAYVLNIVR		75.4578	663.856	2	42	4.769e-06	116099	63431.6	105396	26701.5	18779.6	26464.8	125994	38929.8	74465.5	223687	343269	95768.4
High	P05026	Sodium/potassium-transporting ATPase subunit beta-1 OS=Homo sapiens OX=9606 GN=ATP1B1 PE=1 SV=1	VAPPGLTQIPQIQK		63.3721	497.296	3	41	4.769e-06	385261	429733	375829	95152.8	90909.4	107493	484155	533211	475355	884899	1.15883e+06	664889
High	P05026	Sodium/potassium-transporting ATPase subunit beta-1 OS=Homo sapiens OX=9606 GN=ATP1B1 PE=1 SV=1	YNPNVLPVQCTGK	1xCarbamidomethyl [C10]	48.402	745.378	2	43	1.29e-05	54283.6	127118	53763.3	39134.1	34901.8	32079.6	181954	179371	199684	390940	302588	235201
High	P05026	Sodium/potassium-transporting ATPase subunit beta-1 OS=Homo sapiens OX=9606 GN=ATP1B1 PE=1 SV=1	YNPNVLPVQCTGKR	1xCarbamidomethyl [C10]	43.2031	549.288	3	22	0.0003492	144574	110454	144467	27218.1	18843.2	15994.9	114338	119510	105488	155941	135082	82704.3
High	P05089	Arginase-1 OS=Homo sapiens OX=9606 GN=ARG1 PE=1 SV=2	DIVYIGLR		65.2219	474.779	2	20	0.000766	183162	136501	202210	75929.1	44731.2	55806.4	181126	134142	87858.5	91959.2	447098	32688.8
High	P05089	Arginase-1 OS=Homo sapiens OX=9606 GN=ARG1 PE=1 SV=2	DVDPGEHYILK		44.8112	429.219	3	21	1.431e-05	283784	295696	382158	196344	83305.5	133973	246326	227954	272555	456249	172988	54837.3
High	P05089	Arginase-1 OS=Homo sapiens OX=9606 GN=ARG1 PE=1 SV=2	GGVEEGPTVLR		40.6424	557.299	2	34	1.431e-05	175627	159354	229073	190701	98581.8	212755	123788	203744	188645	189634
High	P05089	Arginase-1 OS=Homo sapiens OX=9606 GN=ARG1 PE=1 SV=2	GGVEEGPTVLRK		32.9446	414.566	3	32	1.586e-05	74943.7	390614	570075	304379	220689	455477	380873	433098	451013	728843	202382	328045
High	P05089	Arginase-1 OS=Homo sapiens OX=9606 GN=ARG1 PE=1 SV=2	SVGKASEQLAGK		20.7591	392.219	3	24	0.0002979	7190.01			12627.6	16863.4	27051.5	27744.1				8835.88	69315.2
High	P05089	Arginase-1 OS=Homo sapiens OX=9606 GN=ARG1 PE=1 SV=2	TIGIIGAPFSK		69.0278	552.327	2	36	1.431e-05	379281	333586	486943	246907	145721	279776	325508	342579	350400	654202	191309	187497
High	P05089	Arginase-1 OS=Homo sapiens OX=9606 GN=ARG1 PE=1 SV=2	VMEETLSYLLGR		80.8906	470.915	3	28	2.668e-05		23563.4	45828.6	17102.1		11337.6	14247				13021.9
High	P05089	Arginase-1 OS=Homo sapiens OX=9606 GN=ARG1 PE=1 SV=2	YFSMTEVDR		50.8786	574.258	2	21	4.574e-05	72507.2	61857.2	101259	55963.6	34517.7	52345.5	76767.7	66945.2	59818.9	152678	59966.1	35542.1
High	P05089	Arginase-1 OS=Homo sapiens OX=9606 GN=ARG1 PE=1 SV=2	YFSMTEVDR	1xOxidation [M4]	33.9399	582.256	2	19	4.317e-05		61915.1	113985	35142.2	61907.8	58684.9		77895.8	103365
Medium	P05091	Aldehyde dehydrogenase, mitochondrial OS=Homo sapiens OX=9606 GN=ALDH2 PE=1 SV=2	LLCGGGIAADR	1xCarbamidomethyl [C3]	39.9144	551.787	2	14	0.002016	2.04968e+06	1.85421e+06	1.65593e+06	262192	207964	259863	821824	1.25457e+06	1.30777e+06	496033	601038	2.20294e+06
High	P05091	Aldehyde dehydrogenase, mitochondrial OS=Homo sapiens OX=9606 GN=ALDH2 PE=1 SV=2	TIEEVVGR		34.2799	451.751	2	33	0.0005855	62002.3	70230.5	59527	29431.8	65935.2	27412	55242.5	67846.7	73273.9	115979	111127	52258.3
High	P05091	Aldehyde dehydrogenase, mitochondrial OS=Homo sapiens OX=9606 GN=ALDH2 PE=1 SV=2	VIQVAAGSSNLKR		33.7223	448.265	3	38	5.534e-05	132752	105225	82796.6	59674.6	37403.2	35734.6	66976.4		81367			43693.1
High	P05109	Protein S100-A8 OS=Homo sapiens OX=9606 GN=S100A8 PE=1 SV=1	LLETECPQYIR	1xCarbamidomethyl [C6]	51.0788	711.359	2	36	1.861e-05	150220	68863.9	152328	106379	89082.9	117005	118884	115812	156948	272079	79159.8	128704
High	P05109	Protein S100-A8 OS=Homo sapiens OX=9606 GN=S100A8 PE=1 SV=1	MLTELEK	1xOxidation [M1]	30.2964	440.228	2	19	0.001399	86791.5	52502.9	71073	67478.1	65782.8	122729	130721	125100	115793	162653	369747	126288
High	P05114	Non-histone chromosomal protein HMG-14 OS=Homo sapiens OX=9606 GN=HMGN1 PE=1 SV=3	KVSSAEGAAKEEPK		16.0923	477.588	3	23	0.001037				17173.3					4490.86
High	P05114	Non-histone chromosomal protein HMG-14 OS=Homo sapiens OX=9606 GN=HMGN1 PE=1 SV=3	LSAKPPAKVEAKPK		22.8939	488.636	3	27	9.762e-05			16990.9	30789.5			8477.01		9379.92
Medium	P05114	Non-histone chromosomal protein HMG-14 OS=Homo sapiens OX=9606 GN=HMGN1 PE=1 SV=3	VSSAEGAAK		102.358	410.214	2	28	0.005074	667348	1.15563e+06	1.24243e+06	1.22427e+06	601110	1.57058e+06	1.26e+06	1.2012e+06	1.03788e+06	160267	903625	230225
High	P05114	Non-histone chromosomal protein HMG-14 OS=Homo sapiens OX=9606 GN=HMGN1 PE=1 SV=3	VSSAEGAAKEEPK		17.2989	434.889	3	36	2.668e-05	25590.6	9563.47	43366.7	234034	31155.8	31388.4	40023.7	61198.5	47000.3		25130.7	30153.1
High	P05141	ADP/ATP translocase 2 OS=Homo sapiens OX=9606 GN=SLC25A5 PE=1 SV=7	AAYFGIYDTAK		58.9451	610.303	2	66	4.769e-06	4337857	3488745	4.06225e+06	953883	673560	483039	3.70583e+06	3.41317e+06	3.28667e+06	4.76075e+06	9.33179e+06	2.76821e+06
High	P05141	ADP/ATP translocase 2 OS=Homo sapiens OX=9606 GN=SLC25A5 PE=1 SV=7	DEGGKAFFK		32.3012	499.751	2	47	1.586e-05	3.0201e+06	1.30551e+06	1.18777e+06	273044	326744	279341	2.15459e+06	1.90338e+06	1.18725e+06	1151711	3099327	2703099
High	P05141	ADP/ATP translocase 2 OS=Homo sapiens OX=9606 GN=SLC25A5 PE=1 SV=7	DFLAGGVAAAISK		69.3737	610.338	2	75	4.769e-06	3.37711e+06	1.87845e+06	3.23949e+06	842077	559527	309209	1.85214e+06	1.91284e+06	1.84698e+06	3.63863e+06	1.13943e+07	399724
High	P05141	ADP/ATP translocase 2 OS=Homo sapiens OX=9606 GN=SLC25A5 PE=1 SV=7	EQGVLSFWR		75.4337	561.291	2	39	1.861e-05	7.76092e+06	5.49756e+06	7.20051e+06	1.27401e+06	754325	707611	7.85817e+06	4.99444e+06	3.9359e+06	1.11864e+07	2.53837e+07	4.89663e+06
High	P05141	ADP/ATP translocase 2 OS=Homo sapiens OX=9606 GN=SLC25A5 PE=1 SV=7	GAWSNVLR		52.4851	451.746	2	35	0.0002335	1.06948e+07	7.17098e+06	9.01438e+06	2.18863e+06	1.06889e+06	904334	1.39755e+07	8.48314e+06	7.31571e+06	1.38596e+07	2.83471e+07	1.33657e+07
High	P05141	ADP/ATP translocase 2 OS=Homo sapiens OX=9606 GN=SLC25A5 PE=1 SV=7	GIIDCVVR	1xCarbamidomethyl [C5]	53.2458	466.255	2	24	0.0007947	267860	198307	261904	94580.7	47317.5	52663.8	464424	287312	265558	415556	1.00373e+06	168433
High	P05141	ADP/ATP translocase 2 OS=Homo sapiens OX=9606 GN=SLC25A5 PE=1 SV=7	GLGDCLVK	1xCarbamidomethyl [C5]	40.9392	431.229	2	46	7.35e-05	7.78976e+06	6.58066e+06	7.83865e+06	2.95416e+06	1.19369e+06	2.42645e+06	1.13019e+07	9938662	8.77076e+06	1.39047e+07	1.29411e+07	1.49408e+07
High	P05141	ADP/ATP translocase 2 OS=Homo sapiens OX=9606 GN=SLC25A5 PE=1 SV=7	GMGGAFVLVLYDEIKK		94.6577	580.652	3	50	4.769e-06	11564.7	7091.87	59160.8	17173.6	14174.7		8390.9	14101.1	6825.33		3.86623e+06
High	P05141	ADP/ATP translocase 2 OS=Homo sapiens OX=9606 GN=SLC25A5 PE=1 SV=7	GMGGAFVLVLYDEIKK	1xOxidation [M2]	86.2127	585.983	3	53	4.769e-06				5078.68							452154
High	P05141	ADP/ATP translocase 2 OS=Homo sapiens OX=9606 GN=SLC25A5 PE=1 SV=7	GMLPDPK		37.6872	379.199	2	26	0.0005556	3.94465e+06	3359018	3.74491e+06	492130	617445	371044	4.20201e+06	4.30453e+06	4.63374e+06	8322607	11899301	6.38329e+06
High	P05141	ADP/ATP translocase 2 OS=Homo sapiens OX=9606 GN=SLC25A5 PE=1 SV=7	GMLPDPK	1xOxidation [M2]	25.6796	387.197	2	24	0.0003311	922606	941982	895296	127678	189621	139348	787151	741926	624418	750961	789541	964846
High	P05141	ADP/ATP translocase 2 OS=Homo sapiens OX=9606 GN=SLC25A5 PE=1 SV=7	GNLANVIR		42.0403	428.754	2	52	5.286e-05	4.27819e+07	3.48465e+07	3.8883e+07	1.01379e+07	7.98729e+06	7.69337e+06	4.7751e+07	4.90414e+07	3.07095e+07	5.76122e+07	8.87459e+07	6.12713e+07
High	P05141	ADP/ATP translocase 2 OS=Homo sapiens OX=9606 GN=SLC25A5 PE=1 SV=7	GTDIMYTGTLDCWR	1xCarbamidomethyl [C12]	69.908	844.875	2	71	4.769e-06	676245	438856	571734	146460	83199.7	64882.7	381836	363189	327748	496489	1.66312e+06	157636
Medium	P05141	ADP/ATP translocase 2 OS=Homo sapiens OX=9606 GN=SLC25A5 PE=1 SV=7	IARDEGGK		12.9309	423.227	2	18	0.008873	9070.26	8784.35	8121.07				3560.9	7222.58	12689	16544.6	8302.68	6159.27
High	P05141	ADP/ATP translocase 2 OS=Homo sapiens OX=9606 GN=SLC25A5 PE=1 SV=7	IARDEGGKAFFK		31.9107	446.91	3	23	0.0003927	226898	44441	174639	4963.94			307726	65806.7		96439.8	436461	11788.3
High	P05141	ADP/ATP translocase 2 OS=Homo sapiens OX=9606 GN=SLC25A5 PE=1 SV=7	IPKEQGVLSFWR		71.0354	487.273	3	67	4.769e-06	994292	735066	1.07268e+06	85701.9		2215.25	831487	511705	954470	762928	2.38421e+06	435003
High	P05141	ADP/ATP translocase 2 OS=Homo sapiens OX=9606 GN=SLC25A5 PE=1 SV=7	KGTDIMYTGTLDCWR	1xCarbamidomethyl [C13]	62.4265	908.921	2	94	4.769e-06	3.35796e+06	951274	3.46255e+06	434830	164276	61719.2	2.3613e+06	855231	666672	2.0486e+06	1.1813e+07
High	P05141	ADP/ATP translocase 2 OS=Homo sapiens OX=9606 GN=SLC25A5 PE=1 SV=7	KGTDIMYTGTLDCWR	1xCarbamidomethyl [C13]; 1xOxidation [M6]	56.3534	611.615	3	36	9.224e-06	532549	261888	485880	78333.5			225198	176848	102883	195184	682163
High	P05141	ADP/ATP translocase 2 OS=Homo sapiens OX=9606 GN=SLC25A5 PE=1 SV=7	LAADVGKAGAER		23.6162	579.317	2	75	4.769e-06	1.62321e+06	1.5972e+06	1.51391e+06	18776.7	420207	23987.8	1.47669e+06	1.43101e+06	1.46752e+06	800077	1.53604e+06	4.88633e+06
High	P05141	ADP/ATP translocase 2 OS=Homo sapiens OX=9606 GN=SLC25A5 PE=1 SV=7	LAADVGKAGAEREFR		35.3434	398.215	4	31	8.235e-05	1.66078e+06	932741	1.26396e+06	61331.3		23163.1	1.31253e+06	447608	341865	46827.9	329991	87923.2
High	P05141	ADP/ATP translocase 2 OS=Homo sapiens OX=9606 GN=SLC25A5 PE=1 SV=7	LLLQVQHASK		38.0925	379.564	3	19	8.235e-05	5557008	4.91967e+06	6354822	1.18123e+06	352016	747874	3541413	4243746	5711197	5.8932e+06	10929839	1.66304e+06
High	P05141	ADP/ATP translocase 2 OS=Homo sapiens OX=9606 GN=SLC25A5 PE=1 SV=7	MMMQSGR		22.1383	420.68	2	34	3.615e-05	2.14426e+06	964308	1.89508e+06	382609	633149	319494	1.4742e+06	2.04421e+06	2.20161e+06	3.93458e+06	3.25004e+06	3.04944e+06
High	P05141	ADP/ATP translocase 2 OS=Homo sapiens OX=9606 GN=SLC25A5 PE=1 SV=7	MMMQSGR	1xOxidation [M]	18.4209	428.677	2	31	4.317e-05	136230	113077	107083	37189.2	97107.4	28718.1	153871	218244	172129	186618	222213	192902
High	P05141	ADP/ATP translocase 2 OS=Homo sapiens OX=9606 GN=SLC25A5 PE=1 SV=7	MMMQSGR	2xOxidation [M1; M2]	14.375	436.675	2	26	0.0001938	70535.4	10302	65842.5	14411	39911.9	12877.4	75222.4	87899.4	90956.5	161018	140232	108626
High	P05141	ADP/ATP translocase 2 OS=Homo sapiens OX=9606 GN=SLC25A5 PE=1 SV=7	QIFLGGVDK		51.6483	488.777	2	36	3.83e-05	4.52198e+06	3.91213e+06	4.409e+06	101452	69246.6	73321	814936	4.99407e+06	4.20511e+06	9.02993e+06	1.38371e+07	5.76237e+06
High	P05141	ADP/ATP translocase 2 OS=Homo sapiens OX=9606 GN=SLC25A5 PE=1 SV=7	QIFLGGVDKR		43.9633	378.221	3	40	1.431e-05	1.50701e+06	851433	1.38434e+06	231388	55628.2	80430.4	2.32081e+06	956605	815984	1.61828e+06	4.09506e+06	687486
Medium	P05141	ADP/ATP translocase 2 OS=Homo sapiens OX=9606 GN=SLC25A5 PE=1 SV=7	RMMMQSGR		20.2581	498.73	2	19	0.001742	235989	140324	175977	35380.5	28663.1	36074.3	47950	235947	146542	436554	67960.3	175157
Medium	P05141	ADP/ATP translocase 2 OS=Homo sapiens OX=9606 GN=SLC25A5 PE=1 SV=7	RMMMQSGRK	1xOxidation [M]	16.5317	380.853	3	5	0.01273	16750.8	8613.51	6835.01					2832.64	2980.16
High	P05141	ADP/ATP translocase 2 OS=Homo sapiens OX=9606 GN=SLC25A5 PE=1 SV=7	TAVAPIER		29.6557	428.748	2	53	3.615e-05	21916648	23004326	24088286	5711064	5.63432e+06	5554002	26358804	24029298	23939446	41911048	81623024	57753332
High	P05141	ADP/ATP translocase 2 OS=Homo sapiens OX=9606 GN=SLC25A5 PE=1 SV=7	TDAAVSFAK		33.697	455.238	2	45	1.586e-05	174358	174708	157333	24398	10113.7	20014.9	93158.8	90642.5	99804.6	198554	197482	53310.4
Medium	P05141	ADP/ATP translocase 2 OS=Homo sapiens OX=9606 GN=SLC25A5 PE=1 SV=7	TRLAADVGK		22.5955	465.772	2	20	0.008613	858693	710866	669428	96423.1	163950	101466	185135	474825	475024	209823	122268	499428
High	P05141	ADP/ATP translocase 2 OS=Homo sapiens OX=9606 GN=SLC25A5 PE=1 SV=7	VKLLLQVQHASK		42.0004	455.286	3	52	4.769e-06	677662	238634	1.00012e+06	96095.5			566583	176670	94974.7	160339	1.50043e+06	42624.2
High	P05141	ADP/ATP translocase 2 OS=Homo sapiens OX=9606 GN=SLC25A5 PE=1 SV=7	YFPTQALNFAFK		85.0899	482.919	3	71	4.769e-06	4.96166e+06	2.77781e+06	6.2319e+06	626038	291540	369822	3.66315e+06	2.55665e+06	1.9626e+06	6.16303e+06	1.90132e+07	2.9422e+06
High	P05141	ADP/ATP translocase 2 OS=Homo sapiens OX=9606 GN=SLC25A5 PE=1 SV=7	YFPTQALNFAFKDK		75.256	563.96	3	84	4.769e-06	2.58259e+06	301240	1.60403e+06	105187			613173			469366	3.80752e+06
High	P05141	ADP/ATP translocase 2 OS=Homo sapiens OX=9606 GN=SLC25A5 PE=1 SV=7	YKQIFLGGVDKR		41.5427	475.274	3	41	4.769e-06											332140
High	P05165	Propionyl-CoA carboxylase alpha chain, mitochondrial OS=Homo sapiens OX=9606 GN=PCCA PE=1 SV=4	AEVNTIPGFDGVVK		64.937	723.385	2	46	1.586e-05	131054	113212	126029	101829		60993.1	788975	797884	781027	3.63981e+06	3089126	414356
High	P05165	Propionyl-CoA carboxylase alpha chain, mitochondrial OS=Homo sapiens OX=9606 GN=PCCA PE=1 SV=4	AEVNTIPGFDGVVKDAEEAVR		98.4592	739.377	3	70	4.769e-06	211909	89190.8	185081	79888.3	95304.2	30922.2	565931	610019	341994	2.1633e+06	5.80151e+06	2.0145e+06
High	P05165	Propionyl-CoA carboxylase alpha chain, mitochondrial OS=Homo sapiens OX=9606 GN=PCCA PE=1 SV=4	AMGEQAVALAR		43.699	558.795	2	90	4.769e-06	2.65958e+07	1.76183e+07	2.23607e+07	1.12868e+07	9.3024e+06	8.37658e+06	1.12753e+08	8.88321e+07	8.35082e+07	2.45809e+08	1.96106e+08	1.6799e+08
High	P05165	Propionyl-CoA carboxylase alpha chain, mitochondrial OS=Homo sapiens OX=9606 GN=PCCA PE=1 SV=4	AMGEQAVALAR	1xOxidation [M2]	32.8106	566.793	2	75	4.769e-06	1.07604e+06	1.38679e+06	668412	541714	597721	469207	2.47981e+06	2.38622e+06	2.22752e+06	5.21774e+06	5.15505e+06	5.46806e+06
High	P05165	Propionyl-CoA carboxylase alpha chain, mitochondrial OS=Homo sapiens OX=9606 GN=PCCA PE=1 SV=4	AQAVHPGYGFLSENK		61.3948	539.939	3	68	4.769e-06	4.35206e+06	4.21343e+06	4.95939e+06	3.65925e+06	1.48039e+06	1.6932e+06	2.67921e+07	1.21433e+07	1.01173e+07	4.98901e+07	1.42345e+08	6.02418e+06
High	P05165	Propionyl-CoA carboxylase alpha chain, mitochondrial OS=Homo sapiens OX=9606 GN=PCCA PE=1 SV=4	AQAVHPGYGFLSENKEFAR		53.0408	707.688	3	92	4.769e-06	8.23514e+06	3.69623e+06	1.06004e+07	2.58951e+06	1.28483e+06	1.1952e+06	2.89753e+07	1.75716e+07	1.27837e+07	3.26282e+07	1.3172e+08	6.72505e+06
High	P05165	Propionyl-CoA carboxylase alpha chain, mitochondrial OS=Homo sapiens OX=9606 GN=PCCA PE=1 SV=4	AQHFQENSR		16.0514	558.762	2	51	1.29e-05	146822	110130	116505	77469.8	459903	69587.3	382328	517116	740232	1.42224e+06	1.16948e+06	1.58626e+06
High	P05165	Propionyl-CoA carboxylase alpha chain, mitochondrial OS=Homo sapiens OX=9606 GN=PCCA PE=1 SV=4	ASAGGGGKGMR		13.7887	474.738	2	45	0.0003438	10642.3	6546.53	4937.66		9431.26		10554.2	9916.95	23483.3		8221.15	107660
High	P05165	Propionyl-CoA carboxylase alpha chain, mitochondrial OS=Homo sapiens OX=9606 GN=PCCA PE=1 SV=4	CLAAEDVVFIGPDTHAIQAMGDK	1xCarbamidomethyl [C1]	75.9271	820.063	3	75	4.769e-06	484021		267404	9985.78			83387.3			298968	1.67206e+06
High	P05165	Propionyl-CoA carboxylase alpha chain, mitochondrial OS=Homo sapiens OX=9606 GN=PCCA PE=1 SV=4	CLAAEDVVFIGPDTHAIQAMGDKIESK	1xCarbamidomethyl [C1]	78.6237	729.612	4	75	4.769e-06	1.64726e+07	1.38686e+06	1.53115e+07	1.52049e+06	2.59206e+06	637505	1.42743e+06	1.9364e+06	1.00997e+06	5.54912e+06	4.88156e+07	1.36786e+06
High	P05165	Propionyl-CoA carboxylase alpha chain, mitochondrial OS=Homo sapiens OX=9606 GN=PCCA PE=1 SV=4	DAEEAVR		17.2462	395.19	2	46	1.861e-05	35214.4	43303.7	26979	48386.3	33362	37685.2	481974	877015	917910	3.08555e+06	2.50543e+06	689043
High	P05165	Propionyl-CoA carboxylase alpha chain, mitochondrial OS=Homo sapiens OX=9606 GN=PCCA PE=1 SV=4	EAGGNMSIQFLGTVYK		95.0641	857.927	2	97	4.769e-06	1.46585e+07	3.21061e+06	1.31422e+07	3.123e+06	3.62195e+06	1.39722e+06	1.15347e+07	1.00305e+07	1.00998e+07	2.88324e+07	1.10331e+08	1.81341e+07
High	P05165	Propionyl-CoA carboxylase alpha chain, mitochondrial OS=Homo sapiens OX=9606 GN=PCCA PE=1 SV=4	EAGGNMSIQFLGTVYK	1xOxidation [M6]	66.4998	865.925	2	97	4.769e-06	169938	114715	185674	100256	75754.6	34180.4	356984	324679	251731	444646	1.43917e+06	169270
High	P05165	Propionyl-CoA carboxylase alpha chain, mitochondrial OS=Homo sapiens OX=9606 GN=PCCA PE=1 SV=4	EIGYPVMIK		60.9507	525.289	2	38	3.615e-05	3.18673e+07	2.10319e+07	2.89656e+07	1.41001e+07	1.0834e+07	1.05583e+07	1.2865e+08	1.25857e+08	1.13399e+08	2.94087e+08	3.04593e+08	1.94351e+08
High	P05165	Propionyl-CoA carboxylase alpha chain, mitochondrial OS=Homo sapiens OX=9606 GN=PCCA PE=1 SV=4	EIGYPVMIK	1xOxidation [M7]	59.566	533.286	2	27	5.286e-05	1.60795e+06	2.31329e+06	1.36627e+06	737900	686854	550096	2.82382e+06	3.17888e+06	3.16144e+06	5.2686e+06	7.06126e+06	5.19972e+06
High	P05165	Propionyl-CoA carboxylase alpha chain, mitochondrial OS=Homo sapiens OX=9606 GN=PCCA PE=1 SV=4	EVIINSR		104.719	415.74	2	35	1.586e-05	2.96803e+07	2.87452e+07	3.17034e+07	2.0596e+07	2.05354e+07	1.8141e+07	1.87002e+08	1.67294e+08	1.51884e+08	3.52286e+08	3.03708e+08	3.29882e+08
High	P05165	Propionyl-CoA carboxylase alpha chain, mitochondrial OS=Homo sapiens OX=9606 GN=PCCA PE=1 SV=4	FLSDVYPDGFK		65.7334	644.316	2	81	4.769e-06	6.48925e+06	5.4893e+06	7.26394e+06	3.2993e+06	3.12885e+06	2.67956e+06	4.5104e+07	4.05741e+07	4.61438e+07	1.26566e+08	1.53017e+08	3.93956e+07
High	P05165	Propionyl-CoA carboxylase alpha chain, mitochondrial OS=Homo sapiens OX=9606 GN=PCCA PE=1 SV=4	FLSDVYPDGFKGHMLTK		63.8876	652.329	3	40	4.769e-06	2.72232e+06	604353	4.13442e+06	188770	54137.5	139850	5.05277e+06	2.17336e+06	1.73706e+06	4.92235e+06	3.18266e+07	3.48247e+06
High	P05165	Propionyl-CoA carboxylase alpha chain, mitochondrial OS=Homo sapiens OX=9606 GN=PCCA PE=1 SV=4	FLSDVYPDGFKGHMLTK	1xOxidation [M14]	57.4181	657.661	3	35	1.586e-05	296824	155452	427819	48186.2			1.07611e+06			97878.1	6.34192e+06
High	P05165	Propionyl-CoA carboxylase alpha chain, mitochondrial OS=Homo sapiens OX=9606 GN=PCCA PE=1 SV=4	FMLEKVTEDTSSVLR		92.0282	585.638	3	68	4.769e-06	366229	329988	697280	62333.7	49622.9		898080	694619	666489	1.01109e+06	4.52726e+06	4.12351e+06
High	P05165	Propionyl-CoA carboxylase alpha chain, mitochondrial OS=Homo sapiens OX=9606 GN=PCCA PE=1 SV=4	FVKGDISTK		23.918	497.782	2	58	1.431e-05	4.49583e+06	3.7726e+06	3.5606e+06	1.50031e+06	1.62495e+06	1.36801e+06	1.26447e+07	1.52255e+07	1.4605e+07	2.75945e+07	24276149	4.75846e+07
High	P05165	Propionyl-CoA carboxylase alpha chain, mitochondrial OS=Homo sapiens OX=9606 GN=PCCA PE=1 SV=4	GVTHNIALLR		46.5686	547.328	2	68	4.769e-06	1.84057e+06	1.27884e+06	1.23167e+06	464415	193342	158903	8.55958e+06	3.65473e+06	3.32158e+06	1.14598e+07	1.51703e+07	6.08005e+06
High	P05165	Propionyl-CoA carboxylase alpha chain, mitochondrial OS=Homo sapiens OX=9606 GN=PCCA PE=1 SV=4	HGNALWLNER		46.6779	605.31	2	64	4.769e-06	815552	329262	1.04585e+06	208377	124407	58357.5	9.80808e+06	2.39671e+06	1.86944e+06	1.12234e+07	5.9781e+07	515177
High	P05165	Propionyl-CoA carboxylase alpha chain, mitochondrial OS=Homo sapiens OX=9606 GN=PCCA PE=1 SV=4	HGNALWLNERECSIQR	1xCarbamidomethyl [C12]	45.0068	661.658	3	32	1.29e-05							252908				3662444
High	P05165	Propionyl-CoA carboxylase alpha chain, mitochondrial OS=Homo sapiens OX=9606 GN=PCCA PE=1 SV=4	HIEIQVLGDK		49.7401	576.325	2	70	4.769e-06	5.85149e+06	2.37262e+06	7.1759e+06	2.28983e+06	1.35416e+06	644852	3.26657e+07	1.98842e+07	1.60972e+07	7.02606e+07	1.18687e+08	7.31769e+06
High	P05165	Propionyl-CoA carboxylase alpha chain, mitochondrial OS=Homo sapiens OX=9606 GN=PCCA PE=1 SV=4	HIEIQVLGDKHGNALWLNER		64.4877	781.416	3	59	4.769e-06	531995	573357	586139	413620	499799	31886	3.44813e+06	2.82209e+06	1.9083e+06	4.6953e+06	3.38663e+07	3.80243e+06
High	P05165	Propionyl-CoA carboxylase alpha chain, mitochondrial OS=Homo sapiens OX=9606 GN=PCCA PE=1 SV=4	HKQADIR		13.0824	434.244	2	39	4.317e-05	202254	194900	157610	49255.4	104304	40153.6	88947.7	496438	709518	907478	374114	493025
High	P05165	Propionyl-CoA carboxylase alpha chain, mitochondrial OS=Homo sapiens OX=9606 GN=PCCA PE=1 SV=4	IAREIGYPVMIK		56.9014	695.4	2	25	0.0003219	220744	84923.2	174461	26100.2	20920.6		496498	262906	244916		584175	707540
High	P05165	Propionyl-CoA carboxylase alpha chain, mitochondrial OS=Homo sapiens OX=9606 GN=PCCA PE=1 SV=4	IAWDDEETR		39.2349	567.757	2	63	4.769e-06	639450	902012	749989	836841	546548	782774	6.36178e+06	6.35247e+06	5.63301e+06	2.18723e+07	2.311e+07	8.8658e+06
High	P05165	Propionyl-CoA carboxylase alpha chain, mitochondrial OS=Homo sapiens OX=9606 GN=PCCA PE=1 SV=4	IAWDDEETRDGFR		49.7613	805.366	2	61	4.769e-06	2.34011e+07	1.7017e+07	2.29036e+07	1.31383e+07	7.10545e+06	5.67566e+06	1.09401e+08	8.08102e+07	7.52326e+07	2.30696e+08	3.55231e+08	4.80715e+07
High	P05165	Propionyl-CoA carboxylase alpha chain, mitochondrial OS=Homo sapiens OX=9606 GN=PCCA PE=1 SV=4	ILVANRGEIACR	1xCarbamidomethyl [C11]	36.5782	686.38	2	48	3.615e-05	4.90351e+07	2.75507e+07	8.19753e+07	9.5944e+06	5.86179e+06	7.23043e+06	2.04949e+08	1.44174e+08	1.34329e+08	2.3063e+08	4.4974e+08	2.17817e+08
High	P05165	Propionyl-CoA carboxylase alpha chain, mitochondrial OS=Homo sapiens OX=9606 GN=PCCA PE=1 SV=4	INGWAVECR	1xCarbamidomethyl [C8]	43.3728	552.766	2	49	1.431e-05	4.48657e+06	3.79737e+06	4.30356e+06	3.46968e+06	1.85441e+06	2.44281e+06	2.18824e+07	1.61483e+07	1.44441e+07	3.61798e+07	4.19074e+07	2.5176e+07
High	P05165	Propionyl-CoA carboxylase alpha chain, mitochondrial OS=Homo sapiens OX=9606 GN=PCCA PE=1 SV=4	KAEVNTIPGFDGVVK		58.7621	787.433	2	103	4.769e-06	1.0988e+06	953961	1.17182e+06	1.28489e+06	361340	463096	1.05488e+07	8.06002e+06	6.87775e+06	2.9003e+07	4.17735e+07	2.43988e+06
High	P05165	Propionyl-CoA carboxylase alpha chain, mitochondrial OS=Homo sapiens OX=9606 GN=PCCA PE=1 SV=4	KAEVNTIPGFDGVVKDAEEAVR		110.668	782.077	3	89	4.769e-06	2.01284e+07	3.06054e+06	5.21619e+07	2.64968e+06	1.56551e+06	730457	9.10999e+06	2.6258e+07	4.30041e+06	9.5025e+06	2.30352e+08	2.50203e+06
High	P05165	Propionyl-CoA carboxylase alpha chain, mitochondrial OS=Homo sapiens OX=9606 GN=PCCA PE=1 SV=4	KNFYFLEMNTR		65.7375	731.861	2	72	4.769e-06	1.28355e+07	1.62113e+06	1.12991e+07	2.26383e+06	791988	331440	1.40398e+07	5.75181e+06	4.30157e+06	1.64168e+07	1.01805e+08	2.00755e+06
High	P05165	Propionyl-CoA carboxylase alpha chain, mitochondrial OS=Homo sapiens OX=9606 GN=PCCA PE=1 SV=4	KNFYFLEMNTR	1xOxidation [M8]	52.7533	493.575	3	38	2.668e-05	116560		94321.3	42702	6436.81		333361			281954	1211362
High	P05165	Propionyl-CoA carboxylase alpha chain, mitochondrial OS=Homo sapiens OX=9606 GN=PCCA PE=1 SV=4	LAAELNK		105.429	379.724	2	52	1.431e-05	1.20753e+07	1.24909e+07	1.53226e+07	1.13841e+07	1.21863e+07	1.0821e+07	9.69268e+07	1.04585e+08	8.60452e+07	2.52232e+08	2.13945e+08	1.58668e+08
High	P05165	Propionyl-CoA carboxylase alpha chain, mitochondrial OS=Homo sapiens OX=9606 GN=PCCA PE=1 SV=4	LAAELNKFMLEK		63.7362	703.889	2	106	4.769e-06	1.93454e+06	1.08148e+06	1.70127e+06	467995	138449	64567.5	5.52884e+06	2.98183e+06	2.84687e+06	5.09356e+06	1.80279e+07	6.61343e+06
High	P05165	Propionyl-CoA carboxylase alpha chain, mitochondrial OS=Homo sapiens OX=9606 GN=PCCA PE=1 SV=4	LAAELNKFMLEK	1xOxidation [M9]	54.3059	474.927	3	47	4.769e-06	268848	314013	62884.1	65241.2	43950.2	20534	594211	303350	255068	535205	1.89458e+06	57626.8
High	P05165	Propionyl-CoA carboxylase alpha chain, mitochondrial OS=Homo sapiens OX=9606 GN=PCCA PE=1 SV=4	LAAELNKFMLEKVTEDTSSVLR		86.7666	832.113	3	59	4.769e-06	628226	144936	6.64372e+06	104062	50135.4	26251.9	1.01509e+06	780569	361689	753550	6.7774e+06	3.92749e+06
High	P05165	Propionyl-CoA carboxylase alpha chain, mitochondrial OS=Homo sapiens OX=9606 GN=PCCA PE=1 SV=4	LHDKVHTVVASNNGSVFSVEVDGSK		50.5792	875.78	3	129	4.769e-06	777757	332236	551476	440107	503837	157325	856030	550685	328374	5.5552e+06	1.44044e+07	7.05129e+06
High	P05165	Propionyl-CoA carboxylase alpha chain, mitochondrial OS=Homo sapiens OX=9606 GN=PCCA PE=1 SV=4	LITYGSDR		31.58	462.743	2	35	0.0001863	5.00034e+06	4.78315e+06	5.64652e+06	5.54158e+06	3.35861e+06	4.8012e+06	4.2953e+07	3.93528e+07	3.47004e+07	1.33483e+08	1.16531e+08	4.68666e+07
High	P05165	Propionyl-CoA carboxylase alpha chain, mitochondrial OS=Homo sapiens OX=9606 GN=PCCA PE=1 SV=4	LITYGSDRTEALK		39.3511	489.6	3	40	4.769e-06	3.32737e+06	2.1069e+06	2.95698e+06	1.39514e+06	1.08909e+06	917290	1.57853e+07	9.16597e+06	8.83237e+06	2.36674e+07	4.4796e+07	1.13657e+07
High	P05165	Propionyl-CoA carboxylase alpha chain, mitochondrial OS=Homo sapiens OX=9606 GN=PCCA PE=1 SV=4	LITYGSDRTEALKR		34.1326	541.633	3	19	0.001225	468237	320819	604368	136176		26516.8	2.26427e+06	1.38472e+06	1.19939e+06	2.18098e+06	3.10895e+06	1.42584e+06
High	P05165	Propionyl-CoA carboxylase alpha chain, mitochondrial OS=Homo sapiens OX=9606 GN=PCCA PE=1 SV=4	LNVTSTWNLASPLLSVSVDGTQR		97.4113	820.104	3	80	4.769e-06	1.39061e+06	98945.4	1.43156e+06	528987	699473	175759	1.31923e+06	680750	161562	2.71454e+06	9.24364e+06	472998
High	P05165	Propionyl-CoA carboxylase alpha chain, mitochondrial OS=Homo sapiens OX=9606 GN=PCCA PE=1 SV=4	LQVEHPVTECITGLDLVQEMIR	1xCarbamidomethyl [C10]	95.2845	860.777	3	125	4.769e-06	2.26668e+07	7.84705e+06	3.70557e+07	2.31437e+06	2.1136e+06	2.31491e+06	2.75016e+07	3.73477e+07	3.15892e+07	1.17278e+08	3.76901e+08	9.21135e+07
High	P05165	Propionyl-CoA carboxylase alpha chain, mitochondrial OS=Homo sapiens OX=9606 GN=PCCA PE=1 SV=4	LQVEHPVTECITGLDLVQEMIR	1xCarbamidomethyl [C10]; 1xOxidation [M20]	76.0277	866.109	3	102	4.769e-06	720254	184491	666701	63206.6	41936.6		366996	75671.3			2.38763e+06
High	P05165	Propionyl-CoA carboxylase alpha chain, mitochondrial OS=Homo sapiens OX=9606 GN=PCCA PE=1 SV=4	LSQYQEPLHLPGVR		59.5113	818.945	2	67	4.769e-06	4.65362e+07	3.12678e+07	4.21302e+07	1.8926e+07	6.31547e+06	4.79138e+06	1.72176e+08	1.38499e+08	9.54648e+07	3.28666e+08	4.05609e+08	8.38186e+07
High	P05165	Propionyl-CoA carboxylase alpha chain, mitochondrial OS=Homo sapiens OX=9606 GN=PCCA PE=1 SV=4	LSSQEAASSFGDDR		36.2315	735.329	2	115	4.769e-06	2.11025e+06	2.24033e+06	2.19833e+06	2.56098e+06	1.41048e+06	2.3282e+06	1.68906e+07	2.07169e+07	2.05655e+07	7.22942e+07	6.13367e+07	1.18759e+07
High	P05165	Propionyl-CoA carboxylase alpha chain, mitochondrial OS=Homo sapiens OX=9606 GN=PCCA PE=1 SV=4	LSSQEAASSFGDDRLLIEK		109.028	689.352	3	74	4.769e-06	1.49638e+07	8.19022e+06	1.62981e+07	6.80961e+06	4.95466e+06	2.97686e+06	2.8885e+07	2.42205e+07	2.42017e+07	4.83434e+07	8.88895e+07	1.7972e+07
High	P05165	Propionyl-CoA carboxylase alpha chain, mitochondrial OS=Homo sapiens OX=9606 GN=PCCA PE=1 SV=4	LSSQEAASSFGDDRLLIEKFIDNPR		85.4322	702.86	4	45	4.769e-06	705974		1.94865e+06	13583.2		10025.8	93727.9	336298	261322	137008	3.3288e+06	519263
High	P05165	Propionyl-CoA carboxylase alpha chain, mitochondrial OS=Homo sapiens OX=9606 GN=PCCA PE=1 SV=4	MADALDNYVIR		62.798	640.819	2	95	4.769e-06	1.76518e+07	1.42743e+07	1.79763e+07	7.33509e+06	6.56089e+06	4.67701e+06	7.33139e+07	7.15945e+07	7.19301e+07	1.58587e+08	1.76713e+08	9.80993e+07
High	P05165	Propionyl-CoA carboxylase alpha chain, mitochondrial OS=Homo sapiens OX=9606 GN=PCCA PE=1 SV=4	MADALDNYVIR	1xOxidation [M1]	61.9436	648.816	2	75	4.769e-06	472193	828304	250567	102203	353692	85725.8	1.46053e+06	1.3782e+06	1.40576e+06	2.38003e+06	2.35317e+06	1.60942e+06
High	P05165	Propionyl-CoA carboxylase alpha chain, mitochondrial OS=Homo sapiens OX=9606 GN=PCCA PE=1 SV=4	MADALDNYVIRGVTHNIALLR		88.016	589.57	4	13	1.586e-05								9952.54			89381.9
High	P05165	Propionyl-CoA carboxylase alpha chain, mitochondrial OS=Homo sapiens OX=9606 GN=PCCA PE=1 SV=4	MADEAVCVGPAPTSK	1xCarbamidomethyl [C7]	39.8004	766.858	2	78	4.769e-06	2.3737e+07	1.80449e+07	2.16742e+07	1.20449e+07	8.58788e+06	8.62101e+06	1.22202e+08	8.49862e+07	8.46713e+07	2.16952e+08	1.71155e+08	1.83829e+08
High	P05165	Propionyl-CoA carboxylase alpha chain, mitochondrial OS=Homo sapiens OX=9606 GN=PCCA PE=1 SV=4	MADEAVCVGPAPTSK	1xCarbamidomethyl [C7]; 1xOxidation [M1]	35.8477	774.855	2	99	4.769e-06	643126	921827	522528	524565	469438	448980	2.97668e+06	2.70034e+06	3.1493e+06	6.25028e+06	7.1941e+06	5.30229e+06
High	P05165	Propionyl-CoA carboxylase alpha chain, mitochondrial OS=Homo sapiens OX=9606 GN=PCCA PE=1 SV=4	MADEAVCVGPAPTSKSYLNMDAIMEAIKK	1xCarbamidomethyl [C7]	85.7327	785.883	4	76	4.769e-06	208376		1.14664e+06								751546
Medium	P05165	Propionyl-CoA carboxylase alpha chain, mitochondrial OS=Homo sapiens OX=9606 GN=PCCA PE=1 SV=4	MGIKTVAIHSDVDASSVHVK		46.6125	419.626	5	16	0.003042	78205.5		276903	7784.26			99599.9	34645.3			412335
High	P05165	Propionyl-CoA carboxylase alpha chain, mitochondrial OS=Homo sapiens OX=9606 GN=PCCA PE=1 SV=4	MPVIKPDIANWELSVK		83.8975	920.506	2	80	4.769e-06	5.21561e+07	7.23353e+06	8.12825e+07	5.70766e+06	1.59671e+06	654763	4.744e+07	3.55843e+07	2.2654e+07	147061693	3.02216e+08	7.28149e+07
High	P05165	Propionyl-CoA carboxylase alpha chain, mitochondrial OS=Homo sapiens OX=9606 GN=PCCA PE=1 SV=4	MPVIKPDIANWELSVK	1xOxidation [M1]	72.3083	619.338	3	100	4.769e-06	1.00909e+06	310016	1.24671e+06	98914.6	2479.24	29909.2	990691	575540	427108	1.51219e+06	9.17886e+06	393553
High	P05165	Propionyl-CoA carboxylase alpha chain, mitochondrial OS=Homo sapiens OX=9606 GN=PCCA PE=1 SV=4	NFYFLEMNTR		77.8854	667.814	2	34	1.29e-05	4.40178e+06	1.92045e+06	4.52492e+06	1.53078e+06	1.05255e+06	709100	1.21102e+07	1.03189e+07	8.33202e+06	2.96312e+07	7.24824e+07	1.07905e+07
Medium	P05165	Propionyl-CoA carboxylase alpha chain, mitochondrial OS=Homo sapiens OX=9606 GN=PCCA PE=1 SV=4	NFYFLEMNTR	1xOxidation [M7]	65.0936	675.811	2	11	0.003806	68232.2	108015	38655.2	28270.4	35514.4	29233	149525	145736	137358	259996	511598	89687.3
High	P05165	Propionyl-CoA carboxylase alpha chain, mitochondrial OS=Homo sapiens OX=9606 GN=PCCA PE=1 SV=4	NLGSVGYDPNEK		37.181	646.809	2	47	9.224e-06	117400	80476.6	64847.8	117139	106370	91878.4	437644	625869	634684	1.82854e+06	1.74479e+06	572209
High	P05165	Propionyl-CoA carboxylase alpha chain, mitochondrial OS=Homo sapiens OX=9606 GN=PCCA PE=1 SV=4	NLGSVGYDPNEKTFDK		45.7119	595.288	3	35	4.769e-06	221577	196666	163151	138345	97918.1	78151.2	1.11155e+06	881388	799748	2.38978e+06	4.16129e+06	800112
High	P05165	Propionyl-CoA carboxylase alpha chain, mitochondrial OS=Homo sapiens OX=9606 GN=PCCA PE=1 SV=4	NQKVVEEAPSIFLDAETR		65.3646	682.688	3	46	4.769e-06	517649	208163	855046	114535	88176.8	43726.8	536742	264885	283768	510968	1.88042e+06	547948
High	P05165	Propionyl-CoA carboxylase alpha chain, mitochondrial OS=Homo sapiens OX=9606 GN=PCCA PE=1 SV=4	NQKVVEEAPSIFLDAETRR		62.5276	551.293	4	41	4.769e-06	9.85084e+06	1.33812e+06	3.65766e+07	1.10118e+06	378741	218270	9.251e+06	5.65017e+06	3.13458e+06	4.76609e+06	4.24337e+07	7.03879e+06
High	P05165	Propionyl-CoA carboxylase alpha chain, mitochondrial OS=Homo sapiens OX=9606 GN=PCCA PE=1 SV=4	QADIRINGWAVECR	1xCarbamidomethyl [C13]	97.6673	563.282	3	15	3.83e-05			90070.4				12705.6	26910.5	4247.24	2421.21		260443
High	P05165	Propionyl-CoA carboxylase alpha chain, mitochondrial OS=Homo sapiens OX=9606 GN=PCCA PE=1 SV=4	QCLMVSR	1xCarbamidomethyl [C2]	30.7482	447.22	2	36	8.879e-05	273278	228637	226604	114096	112974	138679	892915	909072	1.02209e+06	2.32363e+06	2.56912e+06	2.16229e+06
High	P05165	Propionyl-CoA carboxylase alpha chain, mitochondrial OS=Homo sapiens OX=9606 GN=PCCA PE=1 SV=4	RAMGEQAVALAR		35.8902	424.9	3	68	4.769e-06	3.41631e+06	1.97853e+06	3.63293e+06	1.06113e+06	536819	543506	1.59829e+07	8.55052e+06	6.56501e+06	2.51609e+07	4.52646e+07	1.28758e+07
High	P05165	Propionyl-CoA carboxylase alpha chain, mitochondrial OS=Homo sapiens OX=9606 GN=PCCA PE=1 SV=4	RAMGEQAVALAR	1xOxidation [M3]	28.0793	430.231	3	16	3.615e-05	144969	122852	68516.4	33256.1	21289.7	16937.3	471261	377862	287546	380981	1.16728e+06	341299
High	P05165	Propionyl-CoA carboxylase alpha chain, mitochondrial OS=Homo sapiens OX=9606 GN=PCCA PE=1 SV=4	RMADALDNYVIR		56.3928	479.582	3	47	9.224e-06	220812	82879.5	137826	50462.3			654324	351048	156834	969667	3.49307e+06	122246
High	P05165	Propionyl-CoA carboxylase alpha chain, mitochondrial OS=Homo sapiens OX=9606 GN=PCCA PE=1 SV=4	SFGLPSIGR		63.2882	467.261	2	55	2.115e-05	8.38561e+06	7.85175e+06	8.95421e+06	7.32679e+06	3.68871e+06	5.54359e+06	6.36054e+07	5.46915e+07	5.18437e+07	1.81312e+08	2.30609e+08	2.9336e+07
High	P05165	Propionyl-CoA carboxylase alpha chain, mitochondrial OS=Homo sapiens OX=9606 GN=PCCA PE=1 SV=4	SVHCQAGDTVGEGDLLVELE	1xCarbamidomethyl [C4]	88.5578	710	3	80	4.769e-06	9.9698e+06	1.34307e+06	1.07851e+07	2.56074e+06	1.81968e+06	699207	8.00251e+06	1.11024e+07	6.34573e+06	2.86005e+07	4.05372e+07	2.0268e+07
High	P05165	Propionyl-CoA carboxylase alpha chain, mitochondrial OS=Homo sapiens OX=9606 GN=PCCA PE=1 SV=4	SYLNMDAIMEAIK		94.4352	500.248	3	81	4.769e-06	2.22039e+06	556329	2.57835e+06	542920	217171	233788	4.76945e+06	3.44428e+06	2.862e+06	7.52235e+06	2.65196e+07	5.66183e+06
High	P05165	Propionyl-CoA carboxylase alpha chain, mitochondrial OS=Homo sapiens OX=9606 GN=PCCA PE=1 SV=4	SYLNMDAIMEAIK	1xOxidation [M]	76.7477	505.579	3	49	4.769e-06		22813.2	10030.2				44089.6	62841.8	45612	323081	351868	169449
High	P05165	Propionyl-CoA carboxylase alpha chain, mitochondrial OS=Homo sapiens OX=9606 GN=PCCA PE=1 SV=4	SYLNMDAIMEAIK	2xOxidation [M5; M9]	92.2789	765.863	2	59	9.224e-06										94649.9	450098	34473
High	P05165	Propionyl-CoA carboxylase alpha chain, mitochondrial OS=Homo sapiens OX=9606 GN=PCCA PE=1 SV=4	SYLNMDAIMEAIKK		109.838	542.946	3	80	4.769e-06	4.12253e+07	5.39709e+06	8.20035e+07	7.66513e+06	2.26707e+06	1.11414e+06	4.42446e+07	2.65364e+07	1.63338e+07	7.48782e+07	2.57504e+08	5.74146e+07
High	P05165	Propionyl-CoA carboxylase alpha chain, mitochondrial OS=Homo sapiens OX=9606 GN=PCCA PE=1 SV=4	SYLNMDAIMEAIKK	1xOxidation [M]	64.6975	548.278	3	61	4.769e-06	1.23167e+06	1.38746e+06	1.41297e+06	474124	382252	197060	2.26016e+06	1.92521e+06	1.58524e+06	4.01862e+06	9.53571e+06	2.11112e+06
High	P05165	Propionyl-CoA carboxylase alpha chain, mitochondrial OS=Homo sapiens OX=9606 GN=PCCA PE=1 SV=4	TFDKILVANR		45.9738	588.84	2	43	3.83e-05	69219.9	37570.3	55822.8	21264.5			189440	102113	75834.6	227716	686600	67941
High	P05165	Propionyl-CoA carboxylase alpha chain, mitochondrial OS=Homo sapiens OX=9606 GN=PCCA PE=1 SV=4	TFDKILVANRGEIACR	1xCarbamidomethyl [C15]	51.89	466.503	4	36	2.115e-05	718771	56917.6	1.89877e+06	99501			558078	293271	194692	405867	1.86622e+06
High	P05165	Propionyl-CoA carboxylase alpha chain, mitochondrial OS=Homo sapiens OX=9606 GN=PCCA PE=1 SV=4	TGTVKSVHCQAGDTVGEGDLLVELE	1xCarbamidomethyl [C9]	70.6774	872.094	3	53	1.431e-05	234246		1.17765e+06	14083.4			109009				884021
High	P05165	Propionyl-CoA carboxylase alpha chain, mitochondrial OS=Homo sapiens OX=9606 GN=PCCA PE=1 SV=4	TRAQAVHPGYGFLSENK		42.7208	625.655	3	58	4.769e-06											740110
High	P05165	Propionyl-CoA carboxylase alpha chain, mitochondrial OS=Homo sapiens OX=9606 GN=PCCA PE=1 SV=4	TRAQAVHPGYGFLSENKEFAR		49.9269	595.305	4	50	4.769e-06											1.67851e+06
High	P05165	Propionyl-CoA carboxylase alpha chain, mitochondrial OS=Homo sapiens OX=9606 GN=PCCA PE=1 SV=4	TVAIHSDVDASSVHVK		36.9121	555.625	3	67	4.769e-06	5.10268e+07	1.93126e+07	7.09846e+07	1.4925e+07	6.25487e+06	4.90032e+06	1.04873e+08	8.14521e+07	7.14261e+07	2.35193e+08	4.30981e+08	8.3674e+07
High	P05165	Propionyl-CoA carboxylase alpha chain, mitochondrial OS=Homo sapiens OX=9606 GN=PCCA PE=1 SV=4	TVQCLSR	1xCarbamidomethyl [C4]	22.1764	432.224	2	44	0.0001863	5.63558e+06	4.52871e+06	5.52633e+06	2.16615e+06	2.69984e+06	2.22239e+06	2.38191e+07	1.65148e+07	1.37137e+07	5.16485e+07	5.04942e+07	5.89246e+07
High	P05165	Propionyl-CoA carboxylase alpha chain, mitochondrial OS=Homo sapiens OX=9606 GN=PCCA PE=1 SV=4	VAKGYPLR		24.9927	452.274	2	28	0.0005027	430919	365484	244942	88107.2	157404	70159	459827	712302	792814	447230	334717	3598126
High	P05165	Propionyl-CoA carboxylase alpha chain, mitochondrial OS=Homo sapiens OX=9606 GN=PCCA PE=1 SV=4	VDSGIQPGSDISIYYDPMISK		77.9036	762.372	3	77	4.769e-06	1.41692e+06	4.02558e+06	1.2674e+06	516618	1.93878e+06	1.86429e+06	2.57255e+07	2.42108e+07	1.77183e+07	4.98714e+07	4.80769e+07	3.95114e+07
High	P05165	Propionyl-CoA carboxylase alpha chain, mitochondrial OS=Homo sapiens OX=9606 GN=PCCA PE=1 SV=4	VDSGIQPGSDISIYYDPMISK	1xOxidation [M18]	77.2104	767.704	3	45	4.769e-06	150783	426475	177447	145048	166500	89196.4	920008	773915	644064	1.15786e+06	2132401	902175
High	P05165	Propionyl-CoA carboxylase alpha chain, mitochondrial OS=Homo sapiens OX=9606 GN=PCCA PE=1 SV=4	VHTVVASNNGSVFSVEVDGSK		54.9732	711.358	3	71	4.769e-06	1.40554e+06	225899	1.13752e+06	118532	194111	60968.9	794088	591169	1.15652e+06	2.55916e+06	8.38057e+06	649681
High	P05165	Propionyl-CoA carboxylase alpha chain, mitochondrial OS=Homo sapiens OX=9606 GN=PCCA PE=1 SV=4	VTEDTSSVLR		34.2426	553.788	2	61	1.431e-05	3.63808e+07	2.29378e+07	2.51109e+07	1.50387e+07	1.1488e+07	1.24443e+07	1.44788e+08	1.44822e+08	1.36998e+08	5.18682e+08	3.63826e+08	2.72553e+08
High	P05165	Propionyl-CoA carboxylase alpha chain, mitochondrial OS=Homo sapiens OX=9606 GN=PCCA PE=1 SV=4	VVEEAPSIFLDAETR		72.3586	559.29	3	82	4.769e-06	4.13813e+06	2.68104e+06	3.54804e+06	2.20975e+06	1.4549e+06	1.52678e+06	1.61187e+07	1.65834e+07	1.48823e+07	5.05369e+07	5.72005e+07	1.54915e+07
High	P05165	Propionyl-CoA carboxylase alpha chain, mitochondrial OS=Homo sapiens OX=9606 GN=PCCA PE=1 SV=4	VVEEAPSIFLDAETRR		65.1837	611.323	3	51	4.769e-06	1.69278e+07	8.67328e+06	1.72833e+07	7.0632e+06	4.19424e+06	2940431	4.99529e+07	4.01221e+07	4.16506e+07	1.3928e+08	2.24948e+08	3.06751e+07
High	P05165	Propionyl-CoA carboxylase alpha chain, mitochondrial OS=Homo sapiens OX=9606 GN=PCCA PE=1 SV=4	VYAEDPYK		56.8037	492.737	2	47	4.703e-05	7.46357e+06	6.61754e+06	6.93699e+06	7.58806e+06	3.29968e+06	6.68983e+06	4.66052e+07	4.75504e+07	4.84517e+07	1.4024e+08	1.83185e+08	6.07038e+07
High	P05165	Propionyl-CoA carboxylase alpha chain, mitochondrial OS=Homo sapiens OX=9606 GN=PCCA PE=1 SV=4	VYAEDPYKSFGLPSIGR		74.9378	949.986	2	97	4.769e-06	3.72898e+06	1.84115e+06	2.83203e+06	700601	715529	325880	6.8225e+06	4.35744e+06	3.51463e+06	7.40533e+06	1.92326e+07	1.033e+07
High	P05165	Propionyl-CoA carboxylase alpha chain, mitochondrial OS=Homo sapiens OX=9606 GN=PCCA PE=1 SV=4	YSSAGTVEFLVDSK		107.257	751.872	2	75	4.769e-06	8.80227e+06	3.59824e+06	9.0191e+06	2.73732e+06	2.43626e+06	1.54863e+06	1.24419e+07	1.18243e+07	9.72421e+06	3.07018e+07	6.63653e+07	1.69346e+07
High	P05165	Propionyl-CoA carboxylase alpha chain, mitochondrial OS=Homo sapiens OX=9606 GN=PCCA PE=1 SV=4	YSSAGTVEFLVDSKK		109.43	544.282	3	95	4.769e-06	1.43261e+07	3.80791e+06	1.28004e+07	2.34592e+06	1.98764e+06	792398	9.80757e+06	1.05326e+07	8.24467e+06	1.98695e+07	5.20628e+07	8.87944e+06
High	P05166	Propionyl-CoA carboxylase beta chain, mitochondrial OS=Homo sapiens OX=9606 GN=PCCB PE=1 SV=3	AFENDVDALCNLR	1xCarbamidomethyl [C10]	66.1059	768.859	2	89	4.769e-06	3.63443e+06	3.30794e+06	3.70244e+06	3.15026e+06	1.32943e+06	2.01044e+06	3.26032e+07	2.8961e+07	2.71333e+07	1.17759e+08	2.00572e+08	1.38317e+07
High	P05166	Propionyl-CoA carboxylase beta chain, mitochondrial OS=Homo sapiens OX=9606 GN=PCCB PE=1 SV=3	AFENDVDALCNLRDFFNYLPLSSQDPAPVR	1xCarbamidomethyl [C10]	99.026	1161.89	3	70	4.769e-06	964106	176086	1.98913e+06	56828.4	85980.6	25902.3	1.63955e+06	926013	449971	5323346	25735747	628066
High	P05166	Propionyl-CoA carboxylase beta chain, mitochondrial OS=Homo sapiens OX=9606 GN=PCCB PE=1 SV=3	ARICCDLDVLASK	2xCarbamidomethyl [C4; C5]	72.0145	507.59	3	51	4.769e-06	542931	192351	1.54717e+06	111168	42776.4		1.17225e+06	471789	207495	417817	2.94964e+06	1.48893e+06
High	P05166	Propionyl-CoA carboxylase beta chain, mitochondrial OS=Homo sapiens OX=9606 GN=PCCB PE=1 SV=3	ARICCDLDVLASKK	2xCarbamidomethyl [C4; C5]	46.8206	550.288	3	35	4.769e-06	28348.9		453010	15738.6	10176		271927	236067		122949	731540
High	P05166	Propionyl-CoA carboxylase beta chain, mitochondrial OS=Homo sapiens OX=9606 GN=PCCB PE=1 SV=3	AYGGAYDVMSSK		41.5862	416.857	3	68	4.769e-06	6.65894e+06	5.12364e+06	6.49858e+06	3.59292e+06	3.19947e+06	2.52601e+06	2.37674e+07	2.72518e+07	2.67044e+07	7.55957e+07	7.36877e+07	4.54688e+07
High	P05166	Propionyl-CoA carboxylase beta chain, mitochondrial OS=Homo sapiens OX=9606 GN=PCCB PE=1 SV=3	AYGGAYDVMSSK	1xOxidation [M9]	29.4879	632.779	2	68	4.769e-06	97601	374221	151215	110888	162193	86335.2	660638	715810	777928	1998163	1.7322e+06	1.21672e+06
High	P05166	Propionyl-CoA carboxylase beta chain, mitochondrial OS=Homo sapiens OX=9606 GN=PCCB PE=1 SV=3	AYNMVDIIHSVVDER		86.3689	880.934	2	83	4.769e-06	4.02882e+06	1.42678e+06	3.19797e+06	764196	250303	482664	1.03195e+07	1.03132e+07	6.20303e+06	3.54765e+07	1.03586e+08	9.54456e+06
High	P05166	Propionyl-CoA carboxylase beta chain, mitochondrial OS=Homo sapiens OX=9606 GN=PCCB PE=1 SV=3	AYNMVDIIHSVVDER	1xOxidation [M4]	91.8794	592.957	3	50	4.769e-06		74811		22023.2	9350.84		165194	125260	142672	2.11795e+06	798217	114746
High	P05166	Propionyl-CoA carboxylase beta chain, mitochondrial OS=Homo sapiens OX=9606 GN=PCCB PE=1 SV=3	AYNMVDIIHSVVDEREFFEIMPNYAK	1xOxidation [M]	94.5698	787.38	4	18	1.431e-05	53639.7		93378.2	15633.3	56694.8						1.50471e+06
High	P05166	Propionyl-CoA carboxylase beta chain, mitochondrial OS=Homo sapiens OX=9606 GN=PCCB PE=1 SV=3	CADFGMAADK	1xCarbamidomethyl [C1]	34.8103	543.223	2	61	4.769e-06	830165	832550	952012	1.13935e+06	974170	950590	2.3267e+07	8.18074e+06	6.81225e+06	4.17681e+07	6.9869e+07	1.3388e+07
High	P05166	Propionyl-CoA carboxylase beta chain, mitochondrial OS=Homo sapiens OX=9606 GN=PCCB PE=1 SV=3	CADFGMAADK	1xCarbamidomethyl [C1]; 1xOxidation [M6]	24.4823	551.221	2	55	4.769e-06	29381.5	75836.6	18803.2	25854.9	19657.2	25393.9	208007	258524	222148	1.17452e+06	1.13017e+06	429806
High	P05166	Propionyl-CoA carboxylase beta chain, mitochondrial OS=Homo sapiens OX=9606 GN=PCCB PE=1 SV=3	CADFGMAADKNK	1xCarbamidomethyl [C1]	29.2913	443.197	3	54	4.769e-06	133937	111052	131701	127278	58399.2	102430	908193	1.38143e+06	1.10974e+06	5254821	3.8256e+06	1.00763e+06
High	P05166	Propionyl-CoA carboxylase beta chain, mitochondrial OS=Homo sapiens OX=9606 GN=PCCB PE=1 SV=3	CADFGMAADKNKFPGDSVVTGR	1xCarbamidomethyl [C1]	72.3799	781.7	3	82	4.769e-06	2.48792e+07	8.31173e+06	3.34084e+07	1.27579e+07	4.04665e+06	5.16324e+06	5.63656e+07	2.89092e+07	2.66287e+07	7.01753e+07	2.75386e+08	6.15795e+07
High	P05166	Propionyl-CoA carboxylase beta chain, mitochondrial OS=Homo sapiens OX=9606 GN=PCCB PE=1 SV=3	CADFGMAADKNKFPGDSVVTGR	1xCarbamidomethyl [C1]; 1xOxidation [M6]	47.5431	787.032	3	67	4.769e-06	531734	453632	948431	458959	90888.7	98883.4	1.34905e+06	664966	540393	824539	7.07198e+06	579348
High	P05166	Propionyl-CoA carboxylase beta chain, mitochondrial OS=Homo sapiens OX=9606 GN=PCCB PE=1 SV=3	DFFNYLPLSSQDPAPVR		89.8868	655.995	3	80	4.769e-06	1.48009e+06	992749	1.48544e+06	1.12389e+06	422731	986168	1.36156e+07	9.98947e+06	7.80797e+06	2.88676e+07	7.49892e+07	3.86668e+06
High	P05166	Propionyl-CoA carboxylase beta chain, mitochondrial OS=Homo sapiens OX=9606 GN=PCCB PE=1 SV=3	DFFNYLPLSSQDPAPVRECHDPSDR	1xCarbamidomethyl [C19]	75.8313	741.34	4	36	4.769e-06	3.03016e+06	129587	684326	287381	76821.2	58424.5	2.59243e+06	792010	806117	3.82573e+06	9.14817e+07	45418.3
High	P05166	Propionyl-CoA carboxylase beta chain, mitochondrial OS=Homo sapiens OX=9606 GN=PCCB PE=1 SV=3	DFFNYLPLSSQDPAPVRECHDPSDRLVPELDTIVPLESTK	1xCarbamidomethyl [C19]	98.2589	1150.07	4	5	3.83e-05											5.52721e+06
High	P05166	Propionyl-CoA carboxylase beta chain, mitochondrial OS=Homo sapiens OX=9606 GN=PCCB PE=1 SV=3	DTSYLFITGPDVVK		107.526	777.906	2	60	4.769e-06	3.32505e+07	1.63218e+07	3.08225e+07	9.00159e+06	6.58791e+06	4.64869e+06	5.87036e+07	5.17413e+07	4.3717e+07	1.32789e+08	2.24734e+08	9.24504e+07
High	P05166	Propionyl-CoA carboxylase beta chain, mitochondrial OS=Homo sapiens OX=9606 GN=PCCB PE=1 SV=3	DTSYLFITGPDVVKSVTNEDVTQEELGGAK		86.5388	1071.53	3	92	4.769e-06	137969	30279.8	401124	12703.8	22081		76785	97743.6	85132.6		443131	103123
High	P05166	Propionyl-CoA carboxylase beta chain, mitochondrial OS=Homo sapiens OX=9606 GN=PCCB PE=1 SV=3	ECHDPSDR	1xCarbamidomethyl [C2]	13.4269	508.198	2	29	6.19e-05			3119.63	3617.77	5372.45	2255.09	16171.3	24802.4	26171.9	79317	45664.4	10456.3
High	P05166	Propionyl-CoA carboxylase beta chain, mitochondrial OS=Homo sapiens OX=9606 GN=PCCB PE=1 SV=3	ECHDPSDRLVPELDTIVPLESTK	1xCarbamidomethyl [C2]	94.6715	884.106	3	48	4.769e-06	5.4163e+06	1.81818e+06	5.07242e+06	774489	348274	470011	9.12424e+06	4.75456e+06	4.09635e+06	1.07848e+07	7.05322e+07	4.55873e+06
High	P05166	Propionyl-CoA carboxylase beta chain, mitochondrial OS=Homo sapiens OX=9606 GN=PCCB PE=1 SV=3	EFFEIMPNYAK		75.7798	694.831	2	50	4.769e-06	1.30864e+06	1.53836e+06	1.41581e+06	1.2449e+06	638520	900529	1.10122e+07	1.11716e+07	1.03953e+07	3.66349e+07	4.22677e+07	4.36648e+06
High	P05166	Propionyl-CoA carboxylase beta chain, mitochondrial OS=Homo sapiens OX=9606 GN=PCCB PE=1 SV=3	ERISLLLDPGSFVESDMFVEHR		93.0396	859.431	3	78	4.769e-06	25954.6			7756.15		7366.02					2.41558e+06
High	P05166	Propionyl-CoA carboxylase beta chain, mitochondrial OS=Homo sapiens OX=9606 GN=PCCB PE=1 SV=3	FANPFPAAVR		62.3951	545.296	2	48	1.431e-05	1.84294e+07	1.48358e+07	1.43684e+07	8.58353e+06	6.90561e+06	7.40769e+06	8.52295e+07	7.00732e+07	6.77255e+07	1.90217e+08	1.95016e+08	8.91939e+07
High	P05166	Propionyl-CoA carboxylase beta chain, mitochondrial OS=Homo sapiens OX=9606 GN=PCCB PE=1 SV=3	FCDAFNIPLITFVDVPGFLPGTAQEYGGIIR	1xCarbamidomethyl [C2]	99.5752	857.691	4	82	4.769e-06	160624		369219				290612	150480		347257	6.91399e+06	88417.4
High	P05166	Propionyl-CoA carboxylase beta chain, mitochondrial OS=Homo sapiens OX=9606 GN=PCCB PE=1 SV=3	FPGDSVVTGR		43.2736	517.767	2	58	4.769e-06	1.31786e+06	1.04782e+06	1.10277e+06	1.13306e+06	433609	761809	5.72445e+06	5.40013e+06	5.40339e+06	1.32961e+07	1.62588e+07	2.96188e+06
High	P05166	Propionyl-CoA carboxylase beta chain, mitochondrial OS=Homo sapiens OX=9606 GN=PCCB PE=1 SV=3	GAVEIIFK		61.4932	438.763	2	56	1.431e-05	1.07312e+07	4.04857e+06	7.64523e+06	3.73203e+06	981137	1.05254e+06	3.12449e+07	2.16852e+07	1.8391e+07	1.00204e+08	1.37565e+08	1.24785e+07
High	P05166	Propionyl-CoA carboxylase beta chain, mitochondrial OS=Homo sapiens OX=9606 GN=PCCB PE=1 SV=3	GAVEIIFKGHENVEAAQAEYIEK		64.1495	849.102	3	112	4.769e-06	2.07263e+06	199516	1.70422e+06	856584	1.41352e+06	206308	1.07653e+06	1.55217e+06	1.26843e+06	1.38302e+06	1.12363e+07	25240.8
High	P05166	Propionyl-CoA carboxylase beta chain, mitochondrial OS=Homo sapiens OX=9606 GN=PCCB PE=1 SV=3	GFVDDIIQPSSTR		66.2432	717.865	2	79	4.769e-06	1.68686e+07	9.47447e+06	1.71599e+07	6.36396e+06	4.61308e+06	2.72652e+06	4.82637e+07	3.97017e+07	3.5205e+07	1.34075e+08	1.52601e+08	5.46261e+07
High	P05166	Propionyl-CoA carboxylase beta chain, mitochondrial OS=Homo sapiens OX=9606 GN=PCCB PE=1 SV=3	GHENVEAAQAEYIEK		36.283	844.4	2	104	4.769e-06	1.30902e+07	3.44224e+06	8.30884e+06	4.98164e+06	1.72122e+06	1.55205e+06	3.04398e+07	2.52284e+07	2.17404e+07	8.4415e+07	1.1911e+08	7.50321e+06
High	P05166	Propionyl-CoA carboxylase beta chain, mitochondrial OS=Homo sapiens OX=9606 GN=PCCB PE=1 SV=3	HLCGDTNYAWPTAEIAVMGAK	1xCarbamidomethyl [C3]	85.181	769.029	3	62	4.769e-06	2.83378e+07	3.31431e+06	3.52846e+07	4.40763e+06	2.32035e+06	1.07525e+06	2.26637e+07	1.42414e+07	8.809e+06	3.55757e+07	1.74827e+08	1.17803e+07
High	P05166	Propionyl-CoA carboxylase beta chain, mitochondrial OS=Homo sapiens OX=9606 GN=PCCB PE=1 SV=3	HLCGDTNYAWPTAEIAVMGAK	1xCarbamidomethyl [C3]; 1xOxidation [M18]	64.5848	774.361	3	62	4.769e-06	518920		658070	68696			278352				3977193
High	P05166	Propionyl-CoA carboxylase beta chain, mitochondrial OS=Homo sapiens OX=9606 GN=PCCB PE=1 SV=3	ICCDLDVLASK	2xCarbamidomethyl [C2; C3]	59.9156	647.312	2	62	4.769e-06	1.39952e+07	1.06847e+07	1.366e+07	7.81335e+06	6.05462e+06	4.94528e+06	5.61792e+07	5.82526e+07	5.66137e+07	1.37259e+08	1.48723e+08	6.9373e+07
High	P05166	Propionyl-CoA carboxylase beta chain, mitochondrial OS=Homo sapiens OX=9606 GN=PCCB PE=1 SV=3	ICCDLDVLASKK	2xCarbamidomethyl [C2; C3]	50.919	474.576	3	74	4.769e-06	5.57405e+06	3.54878e+06	6.40089e+06	2.69379e+06	1.9458e+06	870461	2.15005e+07	1.24101e+07	1.23993e+07	2.8746e+07	5.66266e+07	1.77562e+07
High	P05166	Propionyl-CoA carboxylase beta chain, mitochondrial OS=Homo sapiens OX=9606 GN=PCCB PE=1 SV=3	IDAQHKR		12.4688	434.243	2	43	4.317e-05	53780.4	40914.9	41210.5	18394.4	96158.4	18788.6	47638.6	99082.5	207864	370971	131790	199106
High	P05166	Propionyl-CoA carboxylase beta chain, mitochondrial OS=Homo sapiens OX=9606 GN=PCCB PE=1 SV=3	IMDQAITVGAPVIGLNDSGGAR		75.3522	719.045	3	86	4.769e-06	2.28256e+07	1.47061e+07	2.63609e+07	1.02866e+07	8.52811e+06	5.94916e+06	7.13621e+07	6.71696e+07	5.74478e+07	1.22864e+08	1.59534e+08	6.61023e+07
High	P05166	Propionyl-CoA carboxylase beta chain, mitochondrial OS=Homo sapiens OX=9606 GN=PCCB PE=1 SV=3	IMDQAITVGAPVIGLNDSGGAR	1xOxidation [M2]	69.8355	724.376	3	93	4.769e-06	249974	771210	181195	235606	304304	204325	966894	1.0484e+06	1.04439e+06	1.63007e+06	2.32729e+06	1.3215e+06
High	P05166	Propionyl-CoA carboxylase beta chain, mitochondrial OS=Homo sapiens OX=9606 GN=PCCB PE=1 SV=3	IQEGVESLAGYADIFLR		98.7185	627.663	3	99	4.769e-06	1.18965e+07	2.69036e+06	1.76392e+07	5.46697e+06	4.64036e+06	2.19421e+06	1.41899e+07	1.02287e+07	5.08413e+06	2.60551e+07	7.28309e+07	2.26255e+07
High	P05166	Propionyl-CoA carboxylase beta chain, mitochondrial OS=Homo sapiens OX=9606 GN=PCCB PE=1 SV=3	ISLLLDPGSFVESDMFVEHR		99.8789	764.385	3	126	4.769e-06	2.52354e+07	4.02296e+06	2.99407e+07	7.14953e+06	6.37408e+06	2.85411e+06	2.85997e+07	1.21975e+07	5.59126e+06	4.23481e+07	2.29528e+08	1.21045e+07
High	P05166	Propionyl-CoA carboxylase beta chain, mitochondrial OS=Homo sapiens OX=9606 GN=PCCB PE=1 SV=3	ISLLLDPGSFVESDMFVEHR	1xOxidation [M15]	91.6384	769.716	3	78	4.769e-06	774586	225317	985023	199301	159831	58920.3	617715	594193	562368	1.86612e+06	9.11037e+06	1.5619e+06
High	P05166	Propionyl-CoA carboxylase beta chain, mitochondrial OS=Homo sapiens OX=9606 GN=PCCB PE=1 SV=3	KAYGGAYDVMSSK		36.1874	688.829	2	116	4.769e-06	1.20002e+07	6.68591e+06	1.15764e+07	5.43884e+06	4.05354e+06	1.92942e+06	7.09062e+07	3.67944e+07	3.10394e+07	9.76562e+07	1.6278e+08	7.04069e+07
High	P05166	Propionyl-CoA carboxylase beta chain, mitochondrial OS=Homo sapiens OX=9606 GN=PCCB PE=1 SV=3	KAYGGAYDVMSSK	1xOxidation [M10]	25.0786	696.826	2	82	4.769e-06	498955	638800	271072	169999	178592	84620.9	1.72258e+06	1.08687e+06	1.32831e+06	2.23408e+06	3.68571e+06	1.43773e+06
Medium	P05166	Propionyl-CoA carboxylase beta chain, mitochondrial OS=Homo sapiens OX=9606 GN=PCCB PE=1 SV=3	KVQRPWR		19.7788	485.291	2	19	0.003692	945795	230443	1.0972e+06	228048	12767.1	107017	4.03918e+06	1.80044e+06	543668	4.11349e+06	8.34771e+06	991880
High	P05166	Propionyl-CoA carboxylase beta chain, mitochondrial OS=Homo sapiens OX=9606 GN=PCCB PE=1 SV=3	LLYAFAEATVPK		74.1027	441.583	3	67	4.769e-06	4.1495e+06	1.26236e+06	5.27497e+06	1.04393e+06	617714	394688	6.48835e+06	5.28764e+06	4.63397e+06	1.57292e+07	3.406e+07	8.33535e+06
High	P05166	Propionyl-CoA carboxylase beta chain, mitochondrial OS=Homo sapiens OX=9606 GN=PCCB PE=1 SV=3	LVPELDTIVPLESTK		82.3704	551.982	3	31	4.769e-06				20752.2	16159		603396	485599	107742	886228		292373
High	P05166	Propionyl-CoA carboxylase beta chain, mitochondrial OS=Homo sapiens OX=9606 GN=PCCB PE=1 SV=3	LVYVFSQDFTVFGGSLSGAHAQK		88.6981	820.085	3	96	4.769e-06											975354
High	P05166	Propionyl-CoA carboxylase beta chain, mitochondrial OS=Homo sapiens OX=9606 GN=PCCB PE=1 SV=3	MNGRTVGIVGNQPK		31.9651	490.933	3	25	5.118e-05	61901.1	40511.7	35209.1	23779.4	16785	13911.2	117866	67403.3	44124.1	12526.4	75331.1	215234
High	P05166	Propionyl-CoA carboxylase beta chain, mitochondrial OS=Homo sapiens OX=9606 GN=PCCB PE=1 SV=3	NIIVGFAR		74.193	445.266	2	54	2.931e-05	2.11622e+07	1.95506e+07	2.17924e+07	1.17218e+07	7.58925e+06	7.25914e+06	9.4494e+07	7.64225e+07	6.73689e+07	1.95078e+08	3.2941e+08	1.33333e+08
High	P05166	Propionyl-CoA carboxylase beta chain, mitochondrial OS=Homo sapiens OX=9606 GN=PCCB PE=1 SV=3	NKFPGDSVVTGR		36.5885	426.226	3	62	4.769e-06	1.60989e+06	723252	2.66898e+06	1.08406e+06	278897	104629	10676368	5.81288e+06	4.56309e+06	2.7737e+07	4.4649e+07	2.66206e+06
High	P05166	Propionyl-CoA carboxylase beta chain, mitochondrial OS=Homo sapiens OX=9606 GN=PCCB PE=1 SV=3	NVTASGVIPQISLIMGPCAGGAVYSPALTDFTFMVK	1xCarbamidomethyl [C18]	99.2801	743.383	5	61	4.769e-06	36764.4	62788.9	84758.5							268269	787126
Medium	P05166	Propionyl-CoA carboxylase beta chain, mitochondrial OS=Homo sapiens OX=9606 GN=PCCB PE=1 SV=3	RIDAQHK		13.0278	434.243	2	30	0.001848	53477.2	40588.6	45969.8	23090.7	49093.4	18565	52249.7	187479	230194	541374	140636	156401
High	P05166	Propionyl-CoA carboxylase beta chain, mitochondrial OS=Homo sapiens OX=9606 GN=PCCB PE=1 SV=3	RIDAQHKR		14.8179	512.294	2	32	0.0007695	280196	162718	224215	63568.6	22771.1	33348.2	102525	445716	383135	1.14077e+06	258741	287079
High	P05166	Propionyl-CoA carboxylase beta chain, mitochondrial OS=Homo sapiens OX=9606 GN=PCCB PE=1 SV=3	RTALLGGGQR		24.7387	514.802	2	57	0.0007724	326296	187167	302498	258197	80574.9	210935	783819	1.523e+06	1.05548e+06	4.10604e+06	1.69742e+06	3.74413e+06
High	P05166	Propionyl-CoA carboxylase beta chain, mitochondrial OS=Homo sapiens OX=9606 GN=PCCB PE=1 SV=3	SVTNEDVTQEELGGAK		39.4793	838.902	2	98	4.769e-06	2.57883e+07	1.85935e+07	2.32388e+07	1.35895e+07	1.083e+07	1.0455e+07	1.40221e+08	1.11276e+08	1.04205e+08	2.94204e+08	3.4651e+08	2.12028e+08
High	P05166	Propionyl-CoA carboxylase beta chain, mitochondrial OS=Homo sapiens OX=9606 GN=PCCB PE=1 SV=3	SVTNEDVTQEELGGAKTHTTMSGVAHR		40.7996	952.457	3	102	4.769e-06	1.43469e+06	674113	6.73188e+06	392281	253185	52598.7	5.28129e+06	1.87756e+06	1.76332e+06	1.53712e+06	1.04103e+07	5.59023e+06
High	P05166	Propionyl-CoA carboxylase beta chain, mitochondrial OS=Homo sapiens OX=9606 GN=PCCB PE=1 SV=3	TALLGGGQR		30.6932	436.751	2	34	2.115e-05	9.86749e+06	1.07467e+07	1.16814e+07	8.47775e+06	8.75853e+06	7.33652e+06	5.38535e+07	5.67477e+07	6.14217e+07	1.2549e+08	1.81865e+08	1.43384e+08
Medium	P05166	Propionyl-CoA carboxylase beta chain, mitochondrial OS=Homo sapiens OX=9606 GN=PCCB PE=1 SV=3	TALLGGGQRR		24.3923	514.802	2	18	0.004672	159832	76435.5	99976.5	60725.3	32640.4	46337.4	279130	430434	219184	407193	265266	1.37446e+06
High	P05166	Propionyl-CoA carboxylase beta chain, mitochondrial OS=Homo sapiens OX=9606 GN=PCCB PE=1 SV=3	THTTMSGVAHR		17.4246	399.865	3	76	4.769e-06	1.5562e+07	1.08307e+07	1.58797e+07	7.99245e+06	3.48914e+06	6.90679e+06	7.09304e+06	6.33801e+07	6.43579e+07	9.9578e+07	2.82345e+07	5.05078e+07
High	P05166	Propionyl-CoA carboxylase beta chain, mitochondrial OS=Homo sapiens OX=9606 GN=PCCB PE=1 SV=3	THTTMSGVAHR	1xOxidation [M5]	14.0585	405.196	3	58	4.769e-06	988911	746368	863011	322519	229377	311574	438511	2.82278e+06	3.17805e+06	3.57653e+06	1.01236e+06	1.76542e+06
High	P05166	Propionyl-CoA carboxylase beta chain, mitochondrial OS=Homo sapiens OX=9606 GN=PCCB PE=1 SV=3	TVGIVGNQPK		33.9101	506.793	2	44	1.431e-05	3.74332e+07	3.23778e+07	3.70137e+07	2.23498e+07	2.02423e+07	1.94124e+07	1.7575e+08	1.71751e+08	1.74922e+08	4.29068e+08	4.37822e+08	4.66171e+08
High	P05166	Propionyl-CoA carboxylase beta chain, mitochondrial OS=Homo sapiens OX=9606 GN=PCCB PE=1 SV=3	VASGCLDINSSVK	1xCarbamidomethyl [C5]	42.9194	675.34	2	99	4.769e-06	1.86213e+07	9.01585e+06	2.01589e+07	7.9507e+06	4.78708e+06	3.64358e+06	4.32696e+07	4.15643e+07	4.00866e+07	1.2621e+08	1.81503e+08	6.03652e+07
High	P05166	Propionyl-CoA carboxylase beta chain, mitochondrial OS=Homo sapiens OX=9606 GN=PCCB PE=1 SV=3	VASGCLDINSSVKGAR	1xCarbamidomethyl [C5]	38.0602	545.282	3	69	4.769e-06	1.09337e+06	686231	1.79175e+06	197153	230169	54236.9	1.50923e+06	1.19161e+06	923337	564139	3.3085e+06	1380711
Medium	P05166	Propionyl-CoA carboxylase beta chain, mitochondrial OS=Homo sapiens OX=9606 GN=PCCB PE=1 SV=3	VTVITRK		20.7021	408.769	2	26	0.001899	51210.3	45397.7	34844.3	14132.2	41480.6	15355.8	125053	165129	223372	452744	259140	811627
High	P05198	Eukaryotic translation initiation factor 2 subunit 1 OS=Homo sapiens OX=9606 GN=EIF2S1 PE=1 SV=3	AGLNCSTENMPIK	1xCarbamidomethyl [C5]	44.6645	717.84	2	77	4.769e-06	212120	216325	246903	109877		35321.6	185828	206671	230746	352636	319960	166808
Medium	P05198	Eukaryotic translation initiation factor 2 subunit 1 OS=Homo sapiens OX=9606 GN=EIF2S1 PE=1 SV=3	GYIDLSK		40.8013	398.216	2	14	0.005161	167280	219022	176588	92650.4		50070.2			182718
High	P05198	Eukaryotic translation initiation factor 2 subunit 1 OS=Homo sapiens OX=9606 GN=EIF2S1 PE=1 SV=3	HVAEVLEYTKDEQLESLFQR		73.791	609.311	4	29	1.586e-05											419834	25109.8
High	P05198	Eukaryotic translation initiation factor 2 subunit 1 OS=Homo sapiens OX=9606 GN=EIF2S1 PE=1 SV=3	IGRNECVVVIR	1xCarbamidomethyl [C6]	39.5217	438.915	3	35	9.224e-06	286167	122217	350890	65527.2		10341.5	252880	176823	100531	263358	620717
High	P05198	Eukaryotic translation initiation factor 2 subunit 1 OS=Homo sapiens OX=9606 GN=EIF2S1 PE=1 SV=3	INLIAPPR		53.1743	447.282	2	44	0.0001042	407104	233649	375612	195659	46827	47695.4	269876	249156	339949	460874	562936	277408
Medium	P05198	Eukaryotic translation initiation factor 2 subunit 1 OS=Homo sapiens OX=9606 GN=EIF2S1 PE=1 SV=3	TAWVFDDKYK		53.1148	424.88	3	10	0.001635	176497	125704	151100	58535.4	10631.9	10410.5	130167	94937.4	66251.9	112904	312123
High	P05198	Eukaryotic translation initiation factor 2 subunit 1 OS=Homo sapiens OX=9606 GN=EIF2S1 PE=1 SV=3	TEGLSVLSQAMAVIK		92.637	516.288	3	48	4.769e-06	77289.5	31723.2	91195.6	34007.9			32145.6	21822.9	19834.1	20695.4	196342
High	P05198	Eukaryotic translation initiation factor 2 subunit 1 OS=Homo sapiens OX=9606 GN=EIF2S1 PE=1 SV=3	TVYSILR		50.8326	426.253	2	26	0.0004606	262855	230863	258057	110315	39244.1	46431.6	302430	244727	254583	532474	694704	267259
High	P05198	Eukaryotic translation initiation factor 2 subunit 1 OS=Homo sapiens OX=9606 GN=EIF2S1 PE=1 SV=3	VVTDTDETELAR		34.6714	674.833	2	82	4.769e-06	5438913	4954214	4557607	525008	518657	349738	3065706	2.22782e+06	2.18237e+06	2.57111e+06	3.77725e+06	1.53367e+06
High	P05198	Eukaryotic translation initiation factor 2 subunit 1 OS=Homo sapiens OX=9606 GN=EIF2S1 PE=1 SV=3	YVMTTTTLER		45.4068	607.808	2	32	3.489e-05	221168	226190	168726	101003	34057.4	28446.8	137724	204471	224759	185013	206148	109593
High	P05204	Non-histone chromosomal protein HMG-17 OS=Homo sapiens OX=9606 GN=HMGN2 PE=1 SV=3	ADAGKEGNNPAENGDAK		15.3857	553.252	3	32	0.0002564	5286.2	3743.39	7440.12	102548	24442.9	3751.73	11550.6	13459.1	14897.5		4880.88
High	P05204	Non-histone chromosomal protein HMG-17 OS=Homo sapiens OX=9606 GN=HMGN2 PE=1 SV=3	ADAGKEGNNPAENGDAKTDQAQK		16.3044	777.026	3	29	0.0003834				16862.8
High	P05204	Non-histone chromosomal protein HMG-17 OS=Homo sapiens OX=9606 GN=HMGN2 PE=1 SV=3	EGNNPAENGDAKTDQAQK		16.114	629.62	3	21	0.0003606				69168.5		4426.02	12684.6	11142.1	13208.7	6839.14	11313.4
High	P05204	Non-histone chromosomal protein HMG-17 OS=Homo sapiens OX=9606 GN=HMGN2 PE=1 SV=3	EGNNPAENGDAKTDQAQKAEGAGDAK		20.5272	647.297	4	8	0.0006539				140540			32965.2	16581	20381.6		37945.3
Medium	P05204	Non-histone chromosomal protein HMG-17 OS=Homo sapiens OX=9606 GN=HMGN2 PE=1 SV=3	GKADAGKEGNNPAENGDAK		14.7565	614.957	3	19	0.003296	3140.45	3177.81	3094.89	77073.4		2920.69		9334.44	8246.42	3214.95		4425.93
High	P05204	Non-histone chromosomal protein HMG-17 OS=Homo sapiens OX=9606 GN=HMGN2 PE=1 SV=3	LSAKPAPPKPEPKPK		21.9456	528.987	3	54	4.769e-06	529128	357320	524301	3.95533e+06		88509.9	924426	631465	555012	347678	806436	521846
High	P05387	60S acidic ribosomal protein P2 OS=Homo sapiens OX=9606 GN=RPLP2 PE=1 SV=1	ILDSVGIEADDDRLNK		51.7635	591.639	3	33	4.769e-06	183746	187556	274893	75048.6	34316.4	25028.4	301977	211998	218914	584533	542063
High	P05387	60S acidic ribosomal protein P2 OS=Homo sapiens OX=9606 GN=RPLP2 PE=1 SV=1	LASVPAGGAVAVSAAPGSAAPAAGSAPAAAEEK		55.8276	694.363	4	35	1.29e-05	43340.1		36953.1	11649.8	13757.1	9143.26				179218	131062
High	P05387	60S acidic ribosomal protein P2 OS=Homo sapiens OX=9606 GN=RPLP2 PE=1 SV=1	NIEDVIAQGIGK		68.8727	628.846	2	57	4.769e-06	80778.5	174537	194994	44149.7	31282.1	67118.2	203252	335214	196280	570078	357985	203458
High	P05387	60S acidic ribosomal protein P2 OS=Homo sapiens OX=9606 GN=RPLP2 PE=1 SV=1	VISELNGK		27.5686	430.248	2	23	0.001285	787113	895596	956706	242460	172701	227668	989291	981121	894506	2558069	1.31662e+06	1.08631e+06
High	P05388	60S acidic ribosomal protein P0 OS=Homo sapiens OX=9606 GN=RPLP0 PE=1 SV=1	AGAIAPCEVTVPAQNTGLGPEK	1xCarbamidomethyl [C7]	58.6192	727.373	3	57	4.769e-06	857651	758968	711715	251449	191497	194694	948141	911283	963201	2222762	2.20008e+06	1.15306e+06
High	P05388	60S acidic ribosomal protein P0 OS=Homo sapiens OX=9606 GN=RPLP0 PE=1 SV=1	CFIVGADNVGSK	1xCarbamidomethyl [C1]	47.8917	633.811	2	43	4.769e-06	519899	577074	557688	149271	137260	119951	784579	679854	693103	1.54267e+06	1871829	744056
High	P05388	60S acidic ribosomal protein P0 OS=Homo sapiens OX=9606 GN=RPLP0 PE=1 SV=1	DMLLANKVPAAAR		50.4427	457.259	3	49	4.769e-06	46871	61393.4	52845.1	13699	9958.55		134829	90288.5	110376	292976	373964	20098.2
High	P05388	60S acidic ribosomal protein P0 OS=Homo sapiens OX=9606 GN=RPLP0 PE=1 SV=1	EDLTEIRDMLLANK		76.3847	554.29	3	22	0.0002534		13028.3	34003.2								243446
High	P05388	60S acidic ribosomal protein P0 OS=Homo sapiens OX=9606 GN=RPLP0 PE=1 SV=1	GHLENNPALEK		24.5859	611.315	2	62	4.769e-06	1.31918e+06	1.0766e+06	1.24963e+06	337731	259937	344023	2.03468e+06	1.43793e+06	1.37117e+06	2.65436e+06	4.58537e+06	2.4804e+06
High	P05388	60S acidic ribosomal protein P0 OS=Homo sapiens OX=9606 GN=RPLP0 PE=1 SV=1	GNVGFVFTK		55.8988	484.764	2	33	5.98e-05	295600	284681	434506	133535	124356	79945.3	343251	298452	248748	489379	1.22389e+06	126551
High	P05388	60S acidic ribosomal protein P0 OS=Homo sapiens OX=9606 GN=RPLP0 PE=1 SV=1	GTIEILSDVQLIK		84.2244	476.948	3	58	4.769e-06	52232.9		94718.6	15680.8	9757						228156
High	P05388	60S acidic ribosomal protein P0 OS=Homo sapiens OX=9606 GN=RPLP0 PE=1 SV=1	IIQLLDDYPK		68.053	609.343	2	61	1.29e-05	976890	854723	854439	219637	206410	181879	1.04963e+06	1.14677e+06	1.29442e+06	1.74417e+06	2.86085e+06	1.1697e+06
High	P05388	60S acidic ribosomal protein P0 OS=Homo sapiens OX=9606 GN=RPLP0 PE=1 SV=1	TSFFQALGITTK		83.06	657.358	2	23	1.586e-05	436452	343834	509720	94480.2	46165.9	38515
High	P05412	Transcription factor AP-1 OS=Homo sapiens OX=9606 GN=JUN PE=1 SV=2	AQNSELASTANMLR		53.034	753.373	2	71	4.769e-06	239069	286305	259873	23329.6	13272.3	11536.8	162344	156273	139521	203780	252617	47553.6
High	P05412	Transcription factor AP-1 OS=Homo sapiens OX=9606 GN=JUN PE=1 SV=2	EQVAQLK		23.9057	408.235	2	26	0.0004945	92880.3	91681.6	106106	10798.3	14754.3	8741.32	56456.9	55854.9	53658.2	60695.3		41726
High	P05412	Transcription factor AP-1 OS=Homo sapiens OX=9606 GN=JUN PE=1 SV=2	LASPELER		33.7058	457.751	2	24	0.0005735	281259	289589	326630	28693	50411.2	23048.5	71579.4	155863	158983	138095	80891.9	160651
High	P05412	Transcription factor AP-1 OS=Homo sapiens OX=9606 GN=JUN PE=1 SV=2	LIIQSSNGHITTTPTPTQFLCPK	1xCarbamidomethyl [C21]	70.5399	852.115	3	72	4.769e-06	899219	426195	771903	34951.8			132710	99466.8		198923	329556
High	P05412	Transcription factor AP-1 OS=Homo sapiens OX=9606 GN=JUN PE=1 SV=2	LQALKEEPQTVPEMPGETPPLSPIDMESQER		74.5334	1159.57	3	111	4.769e-06	942718	725224	1.02266e+06	17599.2	47438.4	9273.34	599659	333688	40632	111733	589786	42645.8
High	P05412	Transcription factor AP-1 OS=Homo sapiens OX=9606 GN=JUN PE=1 SV=2	NSDLLTSPDVGLLK		72.1501	736.403	2	24	0.0001742	303102	321879	331151	49270.1			265926					331649
High	P05412	Transcription factor AP-1 OS=Homo sapiens OX=9606 GN=JUN PE=1 SV=2	NVTDEQEGFAEGFVR		61.1054	849.393	2	93	4.769e-06	784199	711211	582617	31988	20727.4	10624.8	152896	138794	165117	118798	339355	39047
Medium	P05412	Transcription factor AP-1 OS=Homo sapiens OX=9606 GN=JUN PE=1 SV=2	QSMTLNLADPVGSLKPHLRAK		65.7027	569.818	4	5	0.03444	530811	288948	623156	133124	122705	62151.2	202233	331000	257778	258096	14004.6	702987
High	P05423	DNA-directed RNA polymerase III subunit RPC4 OS=Homo sapiens OX=9606 GN=POLR3D PE=1 SV=2	MLEKDDFLDDPGLR		60.8505	555.271	3	26	4.317e-05	52090.4	22849	48693.3	10087.1			31012.9	39361.3	16569.5	42933	108090
High	P05423	DNA-directed RNA polymerase III subunit RPC4 OS=Homo sapiens OX=9606 GN=POLR3D PE=1 SV=2	VKEEPRDEEEEAK		15.6386	529.921	3	10	0.001072	30076.7	28057.1	28967.4	4777.64		4334.73	27253.9		4544.16	79574.3
High	P05455	Lupus La protein OS=Homo sapiens OX=9606 GN=SSB PE=1 SV=2	EGIILFK		65.3444	410.252	2	46	1.586e-05	491888	473308	391646	29963.7	27478.2	32117.9	217864	229353	182801	191198	308774	45494.3
High	P05455	Lupus La protein OS=Homo sapiens OX=9606 GN=SSB PE=1 SV=2	FVETPGQK		25.486	453.24	2	28	0.0003052	631124	581545	587977			47094.4	320620	285770	263468	218026	253475	247283
High	P05455	Lupus La protein OS=Homo sapiens OX=9606 GN=SSB PE=1 SV=2	GSIFVVFDSIESAKK		82.5527	542.963	3	32	1.29e-05	130976		105750	12036.1						69841.3	179222
High	P05455	Lupus La protein OS=Homo sapiens OX=9606 GN=SSB PE=1 SV=2	SPSKPLPEVTDEYKNDVK		42.8148	512.265	4	30	4.769e-06	232480	181817	217338	11431			132000	61572.3	62850.8	56904.3	261352
Medium	P05556	Integrin beta-1 OS=Homo sapiens OX=9606 GN=ITGB1 PE=1 SV=2	DTCTQECSYFNITK	2xCarbamidomethyl [C3; C7]	104.392	589.584	3	6	0.006774	1403.2		1541.17	1534.63	1276.92	1355.94	1369.82
High	P05556	Integrin beta-1 OS=Homo sapiens OX=9606 GN=ITGB1 PE=1 SV=2	IGFGSFVEK		60.4688	492.264	2	16	0.0004555	136310		104280				162461	135055	171973	338421	535645	115271
High	P05556	Integrin beta-1 OS=Homo sapiens OX=9606 GN=ITGB1 PE=1 SV=2	LKPEDITQIQPQQLVLR		72.6514	673.725	3	39	4.769e-06	137625	85838.9	141422	10764.2			105787	68512.2	51994.2	181583	918423
High	P05556	Integrin beta-1 OS=Homo sapiens OX=9606 GN=ITGB1 PE=1 SV=2	LLVFSTDAGFHFAGDGK		76.2842	594.633	3	25	1.586e-05											101084
High	P05556	Integrin beta-1 OS=Homo sapiens OX=9606 GN=ITGB1 PE=1 SV=2	TVMPYISTTPAK		53.7708	654.847	2	8	6.899e-05	160642	85008.2	145672				148495	152595	165828	339001	328275	262628
High	P05783	Keratin, type I cytoskeletal 18 OS=Homo sapiens OX=9606 GN=KRT18 PE=1 SV=2	AQIFANTVDNAR		45.0004	660.339	2	80	4.769e-06	3.14575e+06	3.58202e+06	4.73046e+06	996469	805371	672765	2.68596e+06	3.24045e+06	2707678	5.6092e+06	5.24256e+06	1.58119e+06
High	P05783	Keratin, type I cytoskeletal 18 OS=Homo sapiens OX=9606 GN=KRT18 PE=1 SV=2	AQYDELAR		31.6534	483.238	2	47	8.235e-05	5.6334e+06	4.57716e+06	4610009	2.28502e+06	2.14287e+06	2.46535e+06	4669923	4370645	4274877	6547697	9585391	5.95704e+06
High	P05783	Keratin, type I cytoskeletal 18 OS=Homo sapiens OX=9606 GN=KRT18 PE=1 SV=2	ASLENSLR		32.8931	445.241	2	36	0.0001357	4.56517e+06	4.962e+06	5.51165e+06	1.96855e+06	1.63903e+06	1.93009e+06	5.04266e+06	4418617	5.53368e+06	6054249	9171795	2.84481e+06
High	P05783	Keratin, type I cytoskeletal 18 OS=Homo sapiens OX=9606 GN=KRT18 PE=1 SV=2	ASLENSLREVEAR		49.8567	491.927	3	43	1.431e-05	8.01292e+06	4.62496e+06	6.28297e+06	1.19332e+06	869195	385356	3.34566e+06	2.47269e+06	2.32711e+06	1.59616e+06	4.50354e+06	2.39674e+06
High	P05783	Keratin, type I cytoskeletal 18 OS=Homo sapiens OX=9606 GN=KRT18 PE=1 SV=2	DWSHYFK		53.6654	491.725	2	22	0.0001699	467285	342616	562771	107040	77591	42921	842838	260144	233358	453127	1.82829e+06
High	P05783	Keratin, type I cytoskeletal 18 OS=Homo sapiens OX=9606 GN=KRT18 PE=1 SV=2	ETMQSLNDR		25.7412	547.251	2	48	3.615e-05	1082498	952306	1.16401e+06	383831	342002	361676	671370	677013	741649	609260	962843	314181
High	P05783	Keratin, type I cytoskeletal 18 OS=Homo sapiens OX=9606 GN=KRT18 PE=1 SV=2	ETMQSLNDRLASYLDR		70.132	637.979	3	7	0.0005136	138900	53975.4	102896				63578.1
High	P05783	Keratin, type I cytoskeletal 18 OS=Homo sapiens OX=9606 GN=KRT18 PE=1 SV=2	GGMGSGGLATGIAGGLAGMGGIQNEK		75.0502	754.373	3	52	4.769e-06	366343	37536.1	460335	80146.2	14619.5		70862.5			30309.9	517724	65954.8
High	P05783	Keratin, type I cytoskeletal 18 OS=Homo sapiens OX=9606 GN=KRT18 PE=1 SV=2	GGMGSGGLATGIAGGLAGMGGIQNEKETMQSLNDR		77.1833	1112.53	3	110	4.769e-06	1.88904e+06	479241	1.41243e+06				726357	595599	151811	1.13847e+06	1.91442e+06	153164
High	P05783	Keratin, type I cytoskeletal 18 OS=Homo sapiens OX=9606 GN=KRT18 PE=1 SV=2	IIEDLRAQIFANTVDNAR		70.661	687.036	3	37	4.769e-06	291480	46624.6	229906	13406.9	9443.18		43066.3	16280.7			228159
High	P05783	Keratin, type I cytoskeletal 18 OS=Homo sapiens OX=9606 GN=KRT18 PE=1 SV=2	IMADIRAQYDELAR		58.7469	555.619	3	27	0.0001471	409419	182659	238393	48702.3	19295.7		134379	46513.4			80641.6
High	P05783	Keratin, type I cytoskeletal 18 OS=Homo sapiens OX=9606 GN=KRT18 PE=1 SV=2	IREHLEK		17.2306	462.767	2	34	0.001301	527931	344561	505116	101119	60317.5	98455.7	60199.5	394675	295084	218753	59553.3	118448
High	P05783	Keratin, type I cytoskeletal 18 OS=Homo sapiens OX=9606 GN=KRT18 PE=1 SV=2	IVDGKVVSETNDTK		26.9822	752.897	2	75	4.769e-06	759746	538158	657075	208256	236681	151054	517497	386679	308626	114434	267850	415192
High	P05783	Keratin, type I cytoskeletal 18 OS=Homo sapiens OX=9606 GN=KRT18 PE=1 SV=2	IVLQIDNAR		49.7274	521.306	2	50	1.431e-05	18448626	15685396	17549496	5.93017e+06	4763979	3.75165e+06	1.38024e+07	12323728	11959180	13124784	26930208	6.44145e+06
High	P05783	Keratin, type I cytoskeletal 18 OS=Homo sapiens OX=9606 GN=KRT18 PE=1 SV=2	KVIDDTNITR		28.9394	587.825	2	41	1.431e-05	1.47349e+06	1.17025e+06	1.32194e+06	439347	423458	378645	1.21177e+06	930439	954706	1.20843e+06	1.83153e+06	718634
High	P05783	Keratin, type I cytoskeletal 18 OS=Homo sapiens OX=9606 GN=KRT18 PE=1 SV=2	LASYLDRVR		40.3123	546.812	2	24	5.118e-05	537923	297811	337083	24040	27930.8	8930.95	249406	151669	101811		199384	113345
High	P05783	Keratin, type I cytoskeletal 18 OS=Homo sapiens OX=9606 GN=KRT18 PE=1 SV=2	LEAEIATYR		42.9278	533.283	2	43	4.703e-05	324989	255301	543087	100936	69771.5	63073.7	331793	322486	306254	320221	1.01612e+06	108801
High	P05783	Keratin, type I cytoskeletal 18 OS=Homo sapiens OX=9606 GN=KRT18 PE=1 SV=2	LEAEIATYRR		37.386	407.891	3	17	0.001407	265623	222386	303717	48571.1	25467.4	17117.6	116617	101894	117206	99734.2	180770
High	P05783	Keratin, type I cytoskeletal 18 OS=Homo sapiens OX=9606 GN=KRT18 PE=1 SV=2	LLEDGEDFNLGDALDSSNSMQTIQK		79.2569	914.092	3	137	4.769e-06	1.51283e+06	3.49684e+06	3.02834e+06	925697	947408	761294	1.99151e+06	2.1906e+06	1.95026e+06	1.79307e+06	1.98341e+06	1.4262e+06
High	P05783	Keratin, type I cytoskeletal 18 OS=Homo sapiens OX=9606 GN=KRT18 PE=1 SV=2	LLEDGEDFNLGDALDSSNSMQTIQK	1xOxidation [M20]	73.6025	919.423	3	58	4.769e-06	161270	267557	103054	34498.1	58860.8	41689.3	61143				403384
High	P05783	Keratin, type I cytoskeletal 18 OS=Homo sapiens OX=9606 GN=KRT18 PE=1 SV=2	LQLETEIEALKEELLFMK		98.9589	726.398	3	35	4.769e-06	234432	89588.8	449801				72622.2				1.09033e+06	53259.3
High	P05783	Keratin, type I cytoskeletal 18 OS=Homo sapiens OX=9606 GN=KRT18 PE=1 SV=2	LQLETEIEALKEELLFMKK		98.5051	577.074	4	51	4.769e-06	138147		302197	37501.5	70688.5						502373
High	P05783	Keratin, type I cytoskeletal 18 OS=Homo sapiens OX=9606 GN=KRT18 PE=1 SV=2	QAQEYEALLNIK		67.3907	710.378	2	71	4.769e-06	8.28536e+06	5.06231e+06	6.64454e+06	1.76319e+06	961458	836576	3.64112e+06	2.85899e+06	2.54755e+06	3.26596e+06	6.27406e+06	713924
High	P05783	Keratin, type I cytoskeletal 18 OS=Homo sapiens OX=9606 GN=KRT18 PE=1 SV=2	QSVENDIHGLR		35.7367	423.218	3	39	1.431e-05	236460	118856	248430	204035	31939.8	47114.5	377089	175832	100068	209446	239874	41889.5
High	P05783	Keratin, type I cytoskeletal 18 OS=Homo sapiens OX=9606 GN=KRT18 PE=1 SV=2	QSVENDIHGLRK		29.8638	698.371	2	77	4.769e-06	3.88849e+06	2.90634e+06	4.04728e+06	899648	361932	480851	5.11423e+06	2.41308e+06	1.71082e+06	2.70848e+06	7.93327e+06	1.37427e+06
High	P05783	Keratin, type I cytoskeletal 18 OS=Homo sapiens OX=9606 GN=KRT18 PE=1 SV=2	RIVDGKVVSETNDTK		25.1655	554.3	3	46	9.224e-06	414706	408793	509070	142006	65399.7	89309.8	498945	258516	206811	239833	385342	456439
High	P05783	Keratin, type I cytoskeletal 18 OS=Homo sapiens OX=9606 GN=KRT18 PE=1 SV=2	RLLEDGEDFNLGDALDSSNSMQTIQK		74.858	966.126	3	108	4.769e-06	1.27901e+06	329477	944906	170426	41289.2	23572.7	287972	76014.9	18457.7	52262.4	1.96095e+06
High	P05783	Keratin, type I cytoskeletal 18 OS=Homo sapiens OX=9606 GN=KRT18 PE=1 SV=2	SLETENR		16.7349	424.709	2	22	0.001321	168895	116572	86946.1	31941.8	42783.9	30459.8	73046	81019.9	96960.1	152957	95980.6	161187
Medium	P05783	Keratin, type I cytoskeletal 18 OS=Homo sapiens OX=9606 GN=KRT18 PE=1 SV=2	SLETENRRLESK		22.0359	487.927	3	13	0.002112	542743	438099	353972	86662.9	79289.6	53018.5	407053	254559	217314	53931.5	127499	406053
High	P05783	Keratin, type I cytoskeletal 18 OS=Homo sapiens OX=9606 GN=KRT18 PE=1 SV=2	SLGSVQAPSYGARPVSSAASVYAGAGGSGSR		54.6583	952.14	3	59	4.769e-06	2.63943e+06	1.17611e+06	2.40775e+06	398618	193044	62596.8	682122	481758	353810	409991	2.56864e+06
High	P05783	Keratin, type I cytoskeletal 18 OS=Homo sapiens OX=9606 GN=KRT18 PE=1 SV=2	STFSTNYR		30.3479	488.23	2	23	0.0001386	1.31987e+06	1.23495e+06	1.2327e+06	386189	434186	389812	965661	1.04362e+06	1.10258e+06	1.37227e+06	1.58108e+06	1195469
High	P05783	Keratin, type I cytoskeletal 18 OS=Homo sapiens OX=9606 GN=KRT18 PE=1 SV=2	TVQSLEIDLDSMR		71.036	753.878	2	76	4.769e-06	4.54027e+06	3.27928e+06	4.18884e+06	891542	778068	653750	1.73357e+06	1.61879e+06	1.46917e+06	1.99868e+06	2.87698e+06	1.0342e+06
High	P05783	Keratin, type I cytoskeletal 18 OS=Homo sapiens OX=9606 GN=KRT18 PE=1 SV=2	VIDDTNITR		31.928	523.777	2	64	2.115e-05	9535719	7.19046e+06	7333949	3.40295e+06	3313911	3.17225e+06	7.08305e+06	5799239	5.63369e+06	11510475	10184567	7.64138e+06
High	P05783	Keratin, type I cytoskeletal 18 OS=Homo sapiens OX=9606 GN=KRT18 PE=1 SV=2	VKLEAEIATYR		48.0516	431.578	3	44	1.861e-05	398884	171866	237067	51513.4	16189.7	24037.9	76408.2	87871.6	49504.9	297357	1.50209e+06
High	P05783	Keratin, type I cytoskeletal 18 OS=Homo sapiens OX=9606 GN=KRT18 PE=1 SV=2	VKYETELAMR		40.1106	413.885	3	68	4.769e-06	7.80231e+06	3.22529e+06	6.07934e+06	938327	308187	167831	3.19934e+06	1.72876e+06	1.81862e+06	2.28957e+06	9.07327e+06	238429
Medium	P05783	Keratin, type I cytoskeletal 18 OS=Homo sapiens OX=9606 GN=KRT18 PE=1 SV=2	VVSETNDTK		15.1801	496.748	2	5	0.005403	14399.5	19259.5	16248	11040.3	5715.19	9612.82	15777.1	16142.6	21565.8	37043.4	27344.7	11077.3
High	P05783	Keratin, type I cytoskeletal 18 OS=Homo sapiens OX=9606 GN=KRT18 PE=1 SV=2	VVSETNDTKVLRH		25.3172	499.939	3	32	1.586e-05	99912.8	92769.1	77112.3	14522.9	24693.7	18102.7	64182.2	43013.8	40752.7			56957.8
High	P05783	Keratin, type I cytoskeletal 18 OS=Homo sapiens OX=9606 GN=KRT18 PE=1 SV=2	YETELAMR		39.7928	506.742	2	39	4.317e-05	822306	810190	841215	326917	291688	322537	607174	636692	642589	738031	879856	349658
High	P05787	Keratin, type II cytoskeletal 8 OS=Homo sapiens OX=9606 GN=KRT8 PE=1 SV=7	AEAESMYQIK		38.7521	585.279	2	47	1.431e-05	1031327	1.02234e+06	1.29915e+06	725199	401791	654898	1.33928e+06	1.49807e+06	1.40199e+06	2.18286e+06	2567320	469061
Medium	P05787	Keratin, type II cytoskeletal 8 OS=Homo sapiens OX=9606 GN=KRT8 PE=1 SV=7	AEAESMYQIK	1xOxidation [M6]	29.832	593.275	2	14	0.005472	495235	359366	380435	81135.1	15215.8	43079.5	701149	225598	226789	551167	1.15513e+06	230290
High	P05787	Keratin, type II cytoskeletal 8 OS=Homo sapiens OX=9606 GN=KRT8 PE=1 SV=7	AEAESMYQIKYEELQSLAGK		67.9415	763.375	3	57	4.769e-06	711486	349173	775566	100334	58101.9	52693.4	173801	131169	85741	127451	465432
High	P05787	Keratin, type II cytoskeletal 8 OS=Homo sapiens OX=9606 GN=KRT8 PE=1 SV=7	AKQDMAR		13.1606	410.211	2	23	0.0003927	94854.6	87188.3	75721.9	21332.1	37794.9	21494.4	36447.8	51630.3	68290.8	75301.1	38467.3	44491.8
High	P05787	Keratin, type II cytoskeletal 8 OS=Homo sapiens OX=9606 GN=KRT8 PE=1 SV=7	AQYEDIANR		29.959	540.259	2	66	1.431e-05	2748084	2.2768e+06	2.33374e+06	1.0335e+06	681166	833255	2.59628e+06	2244161	1.87258e+06	2.84936e+06	2.7636e+06	1.81887e+06
High	P05787	Keratin, type II cytoskeletal 8 OS=Homo sapiens OX=9606 GN=KRT8 PE=1 SV=7	ASLEAAIADAEQR		58.4812	448.897	3	76	4.769e-06	2.02351e+06	1.78741e+06	1.76923e+06	635175	467148	405133	1.43415e+06	1.18062e+06	977704	1.45528e+06	3.06266e+06	448179
High	P05787	Keratin, type II cytoskeletal 8 OS=Homo sapiens OX=9606 GN=KRT8 PE=1 SV=7	ASLEAAIADAEQRGELAIK		76.5419	652.685	3	42	4.769e-06	3.59289e+06	1.42022e+06	2.91816e+06	444728	104321	65004.8	578740	326546	214636	473665	4.26303e+06
High	P05787	Keratin, type II cytoskeletal 8 OS=Homo sapiens OX=9606 GN=KRT8 PE=1 SV=7	ASLEAAIADAEQRGELAIKDANAK		81.157	819.098	3	44	4.769e-06	3.4326e+06	340065	3.70013e+06	215418	54724.4	15677.5	440694	119423	75571.6	172271	5.78309e+06
High	P05787	Keratin, type II cytoskeletal 8 OS=Homo sapiens OX=9606 GN=KRT8 PE=1 SV=7	AVVVKKIETR		24.2781	571.866	2	44	4.703e-05	297059	261043	264787	37140.5	71745.9	39100.6	154987	121702	124585			114659
High	P05787	Keratin, type II cytoskeletal 8 OS=Homo sapiens OX=9606 GN=KRT8 PE=1 SV=7	DANAKLSELEAALQR		67.3186	543.625	3	19	4.769e-06	267397	90141.8	144411				14951.4	24044.3			55804.8
High	P05787	Keratin, type II cytoskeletal 8 OS=Homo sapiens OX=9606 GN=KRT8 PE=1 SV=7	DGKLVSESSDVLPK		45.3369	737.393	2	58	4.769e-06	1.28527e+07	1.09259e+07	1.07721e+07	2.84061e+06	2.54058e+06	1.07346e+06	8.47589e+06	6.63632e+06	6.53406e+06	4.42157e+06	11108167	3.28648e+06
High	P05787	Keratin, type II cytoskeletal 8 OS=Homo sapiens OX=9606 GN=KRT8 PE=1 SV=7	DVDEAYMNK		30.1164	542.734	2	25	4.093e-05	138328	122268	130981	57213.1	59177.7	71823.9	119294	122034	115422	233182	176009	83293.3
High	P05787	Keratin, type II cytoskeletal 8 OS=Homo sapiens OX=9606 GN=KRT8 PE=1 SV=7	DVDEAYMNKVELESR		51.1205	899.42	2	101	4.769e-06	4.426e+06	3.07805e+06	4.13043e+06	1.5322e+06	844050	588472	2.60106e+06	2.18837e+06	2.09207e+06	2.31338e+06	3.90972e+06	265926
High	P05787	Keratin, type II cytoskeletal 8 OS=Homo sapiens OX=9606 GN=KRT8 PE=1 SV=7	DVDEAYMNKVELESRLEGLTDEINFLR		97.6724	800.398	4	35	1.431e-05	326096	194242	882185		95087.1	30418.3		110584	92915.5		754150
High	P05787	Keratin, type II cytoskeletal 8 OS=Homo sapiens OX=9606 GN=KRT8 PE=1 SV=7	EYQELMNVK		45.697	577.282	2	42	1.586e-05	1.23192e+06	1.4905e+06	1.80848e+06	588639	412975	355977	1.48354e+06	1596365	1.45203e+06	2467795	1.72156e+06	685886
High	P05787	Keratin, type II cytoskeletal 8 OS=Homo sapiens OX=9606 GN=KRT8 PE=1 SV=7	EYQELMNVK	1xOxidation [M6]	32.7662	585.279	2	30	6.19e-05	180379	439219	211263	275590	117165	217717	173552	221949	294718	424664
High	P05787	Keratin, type II cytoskeletal 8 OS=Homo sapiens OX=9606 GN=KRT8 PE=1 SV=7	FASFIDK		66.8082	414.218	2	49	1.586e-05	3.77719e+07	3.48073e+07	5.30038e+07	3.74412e+07	1.62966e+07	2.23227e+07	3.62507e+07	3.65626e+07	3.54985e+07	6.37496e+07	4.51271e+07	1.96751e+07
High	P05787	Keratin, type II cytoskeletal 8 OS=Homo sapiens OX=9606 GN=KRT8 PE=1 SV=7	FASFIDKVR		52.7187	541.803	2	56	1.586e-05	6.80033e+06	3.70614e+06	6.7625e+06	2.87364e+06	622405	646870	5.63244e+06	2.89776e+06	2.7158e+06	3.43216e+06	6.4169e+06	1.12396e+06
High	P05787	Keratin, type II cytoskeletal 8 OS=Homo sapiens OX=9606 GN=KRT8 PE=1 SV=7	FLEQQNKMLETK		42.5597	503.597	3	39	4.769e-06	302156	218903	356822	38385.2			103004	115542	116956			58203.7
High	P05787	Keratin, type II cytoskeletal 8 OS=Homo sapiens OX=9606 GN=KRT8 PE=1 SV=7	FLEQQNKMLETK	1xOxidation [M8]	32.0983	508.929	3	22	0.001044	266285	243425	264399	63240.7	48168.5	50250	141399	189332	169976	256041	267984	141536
High	P05787	Keratin, type II cytoskeletal 8 OS=Homo sapiens OX=9606 GN=KRT8 PE=1 SV=7	GELAIKDANAK		26.3606	565.314	2	70	4.769e-06	581381	648143	575401	220322	152956	195341	487786	450980	437734	685921	674711	311057
Medium	P05787	Keratin, type II cytoskeletal 8 OS=Homo sapiens OX=9606 GN=KRT8 PE=1 SV=7	HGDDLRR		14.4844	434.723	2	18	0.001833	81410.6	59102.2	72573.9	19997.1	15676.5	17672	18131.7	41493.1	85567.2	68779.3	41346.7	30079.5
High	P05787	Keratin, type II cytoskeletal 8 OS=Homo sapiens OX=9606 GN=KRT8 PE=1 SV=7	ISSSSFSR		25.8394	435.719	2	55	6.19e-05	24023354	20951102	20989486	7.37147e+06	9310058	7.10892e+06	13721520	13111804	14339380	12674153	17382970	16876240
High	P05787	Keratin, type II cytoskeletal 8 OS=Homo sapiens OX=9606 GN=KRT8 PE=1 SV=7	KLLEGEESRLESGMQNMSIHTK		62.565	630.066	4	29	1.861e-05	1.56466e+06	306171	788593	48445.2	15451.4	113697	351655	172280	105916	181821	3.67798e+06	89882.1
High	P05787	Keratin, type II cytoskeletal 8 OS=Homo sapiens OX=9606 GN=KRT8 PE=1 SV=7	LALDIEIATYR		102.373	639.359	2	66	4.769e-06	3.00911e+07	7.09834e+06	2.78814e+07	4.90054e+06	3.33015e+06	4.50516e+06	5.59918e+06	5.68677e+06	3.16781e+06	2.1442e+07	2.02637e+07	3.88663e+06
High	P05787	Keratin, type II cytoskeletal 8 OS=Homo sapiens OX=9606 GN=KRT8 PE=1 SV=7	LALDIEIATYRK		65.3677	469.273	3	20	0.0001471	118721	30600.9	88023.8		10684.8		20239.9	21846.4		31541.9	1.0736e+06
High	P05787	Keratin, type II cytoskeletal 8 OS=Homo sapiens OX=9606 GN=KRT8 PE=1 SV=7	LEGLTDEINFLR		80.7608	710.377	2	87	4.769e-06	6.55048e+06	7.86613e+06	7.17708e+06	2.21655e+06	1.67704e+06	1.9471e+06	4542607	4.85983e+06	5.0737e+06	6.87855e+06	7.2762e+06	2.27574e+06
High	P05787	Keratin, type II cytoskeletal 8 OS=Homo sapiens OX=9606 GN=KRT8 PE=1 SV=7	LESGMQNMSIHTK		36.6454	492.571	3	85	4.769e-06	2.32272e+06	2234637	2.66653e+06	1.34834e+06	317770	513071	2.33086e+06	2.05195e+06	2.18501e+06	4199315	6231110	483545
High	P05787	Keratin, type II cytoskeletal 8 OS=Homo sapiens OX=9606 GN=KRT8 PE=1 SV=7	LESGMQNMSIHTK	1xOxidation [M8]	25.978	497.902	3	17	1.431e-05	184659	273352	158381	57363.1	39729.6	48414.8	125704	121980	135535	121148	129275	85362.5
High	P05787	Keratin, type II cytoskeletal 8 OS=Homo sapiens OX=9606 GN=KRT8 PE=1 SV=7	LESGMQNMSIHTK	2xOxidation [M5; M8]	38.0898	503.234	3	5	0.0001863	153095	91953.6		81099.1	54529.2	34090.2	29754.4		39410.1		71185.9
High	P05787	Keratin, type II cytoskeletal 8 OS=Homo sapiens OX=9606 GN=KRT8 PE=1 SV=7	LKLEAELGNMQGLVEDFK		87.2312	678.691	3	72	4.769e-06	810728	313473	525954	121448	348794	48135.8	107427	128838	166214	207283	1.31045e+06
High	P05787	Keratin, type II cytoskeletal 8 OS=Homo sapiens OX=9606 GN=KRT8 PE=1 SV=7	LLEGEESRLESGMQNMSIHTK		58.3681	797.055	3	57	4.769e-06	2.35298e+06	720987	5.31951e+06	278627			1.0178e+06	182614		318823	6.34138e+06
High	P05787	Keratin, type II cytoskeletal 8 OS=Homo sapiens OX=9606 GN=KRT8 PE=1 SV=7	LQAEIEGLK		45.9835	500.787	2	52	4.703e-05	5.82731e+06	5.06503e+06	6.39428e+06	1.6868e+06	960191	1.73048e+06	4.16175e+06	3.86826e+06	3.65238e+06	6.75608e+06	8.16103e+06	871969
High	P05787	Keratin, type II cytoskeletal 8 OS=Homo sapiens OX=9606 GN=KRT8 PE=1 SV=7	LQAEIEGLKGQR		38.2532	671.378	2	72	4.769e-06	3.35247e+07	2.26923e+07	3.0448e+07	9.10898e+06	5.10921e+06	2.43195e+06	1.63192e+07	1.36566e+07	1.30251e+07	1.18923e+07	2.43735e+07	5.14833e+06
High	P05787	Keratin, type II cytoskeletal 8 OS=Homo sapiens OX=9606 GN=KRT8 PE=1 SV=7	LSELEAALQR		54.2692	377.212	3	41	1.586e-05	7.59397e+06	7.40548e+06	8.05438e+06	2.51374e+06	1.94127e+06	1.68492e+06	5.52301e+06	5.48729e+06	5.21368e+06	7.37656e+06	9.91431e+06	2.39373e+06
High	P05787	Keratin, type II cytoskeletal 8 OS=Homo sapiens OX=9606 GN=KRT8 PE=1 SV=7	LVSESSDVLPK		44.3001	587.322	2	72	4.769e-06	1.30724e+06	1.64414e+06	1.3557e+06	886654	416241	676402	1.33264e+06	1.38237e+06	1.30265e+06	2.41543e+06	3.13972e+06	676181
High	P05787	Keratin, type II cytoskeletal 8 OS=Homo sapiens OX=9606 GN=KRT8 PE=1 SV=7	MLETKWSLLQQQK		60.6852	544.964	3	36	1.431e-05	462498	267807	586866	76960.3			41425.9	75659.9	71017.8
High	P05787	Keratin, type II cytoskeletal 8 OS=Homo sapiens OX=9606 GN=KRT8 PE=1 SV=7	QLETLGQEK		30.3436	523.28	2	46	1.586e-05	10494739	11067934	11739958	3.86733e+06	3.66477e+06	3.5443e+06	9190729	8607883	8586370	12244562	15921621	8792138
High	P05787	Keratin, type II cytoskeletal 8 OS=Homo sapiens OX=9606 GN=KRT8 PE=1 SV=7	QLREYQELMNVK		53.3451	517.605	3	20	4.769e-06	5.82603e+06	3.04933e+06	5.46056e+06	831658	478749	391866	3.29111e+06	2.00042e+06	1.11687e+06	1.79948e+06	5.79134e+06	1.62023e+06
High	P05787	Keratin, type II cytoskeletal 8 OS=Homo sapiens OX=9606 GN=KRT8 PE=1 SV=7	QLYEEEIR		39.6813	540.272	2	30	0.0001148	543669	665570	692608	288445	178045	302532	722595	955633	837214	1.24087e+06	1.66823e+06	443969
High	P05787	Keratin, type II cytoskeletal 8 OS=Homo sapiens OX=9606 GN=KRT8 PE=1 SV=7	QLYEEEIRELQSQISDTSVVLSMDNSR		94.2981	1057.18	3	81	4.769e-06	1.65029e+06	986885	1.64868e+06	241527	412337	115742	657203	361238	145511		2.18975e+06
High	P05787	Keratin, type II cytoskeletal 8 OS=Homo sapiens OX=9606 GN=KRT8 PE=1 SV=7	RQLETLGQEK		25.6303	401.223	3	24	1.586e-05	1.03037e+06	840525	1.15678e+06	399643	261527	429715	991482	840997	592047	1.06119e+06	1.22303e+06	888569
High	P05787	Keratin, type II cytoskeletal 8 OS=Homo sapiens OX=9606 GN=KRT8 PE=1 SV=7	RTKTEISEMNR		20.464	455.57	3	37	1.431e-05	175496	86021.2	151802	25530.4	3116.09	16547.6	207423				99401	136478
High	P05787	Keratin, type II cytoskeletal 8 OS=Homo sapiens OX=9606 GN=KRT8 PE=1 SV=7	SLDMDSIIAEVK		79.1012	660.839	2	84	4.769e-06			5.65055e+06				55504.8			2.03288e+06	5762030
High	P05787	Keratin, type II cytoskeletal 8 OS=Homo sapiens OX=9606 GN=KRT8 PE=1 SV=7	SLDMDSIIAEVK	1xOxidation [M4]	59.55	668.838	2	34	4.703e-05	182638	252601			17662.9	16778.8	143509		80627.4		217043
High	P05787	Keratin, type II cytoskeletal 8 OS=Homo sapiens OX=9606 GN=KRT8 PE=1 SV=7	SLDMDSIIAEVKAQYEDIANR		98.7743	596.047	4	56	4.769e-06	568705	266535	829725	51428.9		25904.5	194212	193249	127085		180855	182700
High	P05787	Keratin, type II cytoskeletal 8 OS=Homo sapiens OX=9606 GN=KRT8 PE=1 SV=7	SNMDNMFESYINNLR		86.9893	616.607	3	14	1.431e-05	85485.6	22376.9	132502	23223.3	6030.25	13992.6	56235.1				259813
Medium	P05787	Keratin, type II cytoskeletal 8 OS=Homo sapiens OX=9606 GN=KRT8 PE=1 SV=7	SNMDNMFESYINNLRR		80.8485	501.732	4	5	0.002508	126493		104504	3452.33							200231
High	P05787	Keratin, type II cytoskeletal 8 OS=Homo sapiens OX=9606 GN=KRT8 PE=1 SV=7	SRAEAESMYQIK		34.5424	471.566	3	41	4.769e-06	1.1784e+06	833512	1.3889e+06	587469	68245.1	133951	1.51801e+06	926432	697826	1.84277e+06	7.82517e+06	122600
High	P05787	Keratin, type II cytoskeletal 8 OS=Homo sapiens OX=9606 GN=KRT8 PE=1 SV=7	SRAEAESMYQIKYEELQSLAGK		65.3281	633.567	4	55	4.769e-06	1.26123e+06		602856	19118.4			257875			73854.9	3.1124e+06	38769.3
High	P05787	Keratin, type II cytoskeletal 8 OS=Homo sapiens OX=9606 GN=KRT8 PE=1 SV=7	SYKVSTSGPR		21.6079	541.285	2	59	1.431e-05	1.67671e+06	1.51781e+06	1321335	226582	384140	209585	880464	891955	933622	222111	393759	1522274
High	P05787	Keratin, type II cytoskeletal 8 OS=Homo sapiens OX=9606 GN=KRT8 PE=1 SV=7	SYTSGPGSR		17.6214	456.214	2	29	0.0003963	571048	611797	513262	200323	238260	187313	340669	373549	300683	393425	393760	418450
Medium	P05787	Keratin, type II cytoskeletal 8 OS=Homo sapiens OX=9606 GN=KRT8 PE=1 SV=7	SYTSGPGSRISSSSFSR		40.1989	588.283	3	11	0.002661	124304	84813.3	90082.4	19267	24842.3	5694.47	68157.5	29104.1	28915.5
High	P05787	Keratin, type II cytoskeletal 8 OS=Homo sapiens OX=9606 GN=KRT8 PE=1 SV=7	TEISEMNR		26.0327	490.229	2	37	0.0001148	4.63197e+06	4.01825e+06	4471777	1.60984e+06	1.58713e+06	1.50718e+06	2735634	2896791	2.84135e+06	3.07775e+06	3509534	2300037
High	P05787	Keratin, type II cytoskeletal 8 OS=Homo sapiens OX=9606 GN=KRT8 PE=1 SV=7	TEISEMNRNISR		33.5257	483.909	3	24	0.0002564	284554	351390	277090	60154.2	114824	46533.8	175155	164071	167580		61726.8	192707
High	P05787	Keratin, type II cytoskeletal 8 OS=Homo sapiens OX=9606 GN=KRT8 PE=1 SV=7	TEMENEFVLIK		69.0279	676.842	2	78	4.769e-06	1.33439e+06	1.23989e+06	1.69452e+06	618588	447634	418818	849523	850151	789476	1.04929e+06	1804969	161331
High	P05787	Keratin, type II cytoskeletal 8 OS=Homo sapiens OX=9606 GN=KRT8 PE=1 SV=7	TEMENEFVLIKK		56.729	494.262	3	65	4.769e-06	7.11538e+06	4.72561e+06	7.34487e+06	2.10842e+06	993495	379646	3.59434e+06	3.28418e+06	2.8999e+06	3.87856e+06	9.28967e+06	256071
High	P05787	Keratin, type II cytoskeletal 8 OS=Homo sapiens OX=9606 GN=KRT8 PE=1 SV=7	TEMENEFVLIKK	1xOxidation [M3]	50.5511	499.594	3	15	1.861e-05	202142	346444	166648	63651	81038.7	11457.1			130064	120796	380286
High	P05787	Keratin, type II cytoskeletal 8 OS=Homo sapiens OX=9606 GN=KRT8 PE=1 SV=7	TKTEISEMNR		23.4012	403.536	3	44	1.586e-05	4.42268e+06	3.49418e+06	3672880	995663	775155	944224	3.32167e+06	2.89614e+06	2.7044e+06	4.01716e+06	4.90989e+06	3.65723e+06
Medium	P05787	Keratin, type II cytoskeletal 8 OS=Homo sapiens OX=9606 GN=KRT8 PE=1 SV=7	TKTEISEMNR	1xOxidation [M8]	23.4531	408.868	3	5	0.002922	170125	157328	126537	56737.7	104735	48433.3	140148	77385.4	41936.7	58178.6	56797.9	56716
High	P05787	Keratin, type II cytoskeletal 8 OS=Homo sapiens OX=9606 GN=KRT8 PE=1 SV=7	TLNNKFASFIDK		58.2489	699.375	2	57	4.769e-06	2.48203e+06	1.59069e+06	1.91443e+06	630143	304035	238007	1.1277e+06	1.03631e+06	873474	1.37557e+06	1.74881e+06	796517
High	P05787	Keratin, type II cytoskeletal 8 OS=Homo sapiens OX=9606 GN=KRT8 PE=1 SV=7	TQEKEQIKTLNNK		20.3601	787.431	2	57	4.769e-06	2.2128e+06	1.77141e+06	1.90199e+06	366744	107874	289863	1.44865e+06	1.33032e+06	1.15356e+06	582392	553503	2.77681e+06
High	P05787	Keratin, type II cytoskeletal 8 OS=Homo sapiens OX=9606 GN=KRT8 PE=1 SV=7	VGSSNFR		20.6649	383.696	2	20	0.001373	260091	197521	228895	90681.6	112451	87070.3	215593	218364	148565	190803	164705	219936
Medium	P05787	Keratin, type II cytoskeletal 8 OS=Homo sapiens OX=9606 GN=KRT8 PE=1 SV=7	VSTSGPRAFSSR		26.7481	417.886	3	15	0.008579	69553	78555	72184.1	21171	41472	19370.6	37761.7	35138	33780.5		7111.83	6235.02
High	P05787	Keratin, type II cytoskeletal 8 OS=Homo sapiens OX=9606 GN=KRT8 PE=1 SV=7	VTQKSYKVSTSGPR		21.3315	385.214	4	73	4.769e-06	418950	273814	215173	85197.5	64499.2	83574.7	180978	138513	85176.8		30628.6	47124.6
High	P05787	Keratin, type II cytoskeletal 8 OS=Homo sapiens OX=9606 GN=KRT8 PE=1 SV=7	WSLLQQQK		54.1633	515.788	2	40	2.115e-05	7971523	7.61808e+06	7.72214e+06	2.57194e+06	2.03943e+06	1.80633e+06	6.12701e+06	5203793	4.90244e+06	5.35827e+06	8901091	2.79589e+06
High	P05787	Keratin, type II cytoskeletal 8 OS=Homo sapiens OX=9606 GN=KRT8 PE=1 SV=7	YEELQSLAGK		44.0929	569.293	2	61	1.431e-05	2.06211e+06	2.43056e+06	2.27809e+06	1557663	661562	996685	2780294	2242385	2048195	6186340	6.28956e+06	883970
High	P06400	Retinoblastoma-associated protein OS=Homo sapiens OX=9606 GN=RB1 PE=1 SV=2	FPSSPLR		42.0323	402.224	2	26	0.0005063		71838.9	73564.3				93370	73804.1	74724.2	230714	175309	107163
High	P06400	Retinoblastoma-associated protein OS=Homo sapiens OX=9606 GN=RB1 PE=1 SV=2	IIVTAYK		38.2729	404.252	2	38	4.96e-05	88897.1	121468	142909	20814.1	19748.8	18369.7	146348	114589	123741	305745	252171	188792
High	P06400	Retinoblastoma-associated protein OS=Homo sapiens OX=9606 GN=RB1 PE=1 SV=2	INQMVCNSDR	1xCarbamidomethyl [C6]	24.5766	618.777	2	49	1.29e-05	209469		159429		45251.1			148621	151904		340718	287781
High	P06400	Retinoblastoma-associated protein OS=Homo sapiens OX=9606 GN=RB1 PE=1 SV=2	ISEGLPTPTK		39.299	521.793	2	39	3.83e-05	187680	173384	177725	35545.1	37897.1	35087.8	268261	214222	247782	495623	446888	451337
High	P06400	Retinoblastoma-associated protein OS=Homo sapiens OX=9606 GN=RB1 PE=1 SV=2	LAEMTSTR		24.3557	454.729	2	36	0.0001212	335733	279581	290224				250976	259597	244940	353490		437366
High	P06400	Retinoblastoma-associated protein OS=Homo sapiens OX=9606 GN=RB1 PE=1 SV=2	LSIQNFSK		46.9993	468.761	2	31	0.000299	178151	190617	104852	27350.7	24733	19085.2	117066	134185	144210	217870	396463	142717
High	P06400	Retinoblastoma-associated protein OS=Homo sapiens OX=9606 GN=RB1 PE=1 SV=2	MNDSMDTSNKEEK		18.1337	510.214	3	37	0.0001778	22407.8	16772.2	23264	9355.93	4296.07		33846.1	24202.2	13392.9	30355.6	50089.3
High	P06400	Retinoblastoma-associated protein OS=Homo sapiens OX=9606 GN=RB1 PE=1 SV=2	SPYKFPSSPLR		50.9794	426.9	3	23	0.0003657		97439.9	117673	24396.3	11685.1		131865	123832	74619.2	165237	173794
High	P06400	Retinoblastoma-associated protein OS=Homo sapiens OX=9606 GN=RB1 PE=1 SV=2	VNSTANAETQATSAFQTQKPLK		47.1514	779.067	3	61	4.769e-06	126699	175935	436446	16883.1	7410.2		122365	44660.4	76491.2	99938.4	318197
High	P06454	Prothymosin alpha OS=Homo sapiens OX=9606 GN=PTMA PE=1 SV=2	AAEDDEDDDVDTK		18.5633	719.279	2	28	1.431e-05	4697.49	3208.04					11006.3	14104.5	11034.2	62950.2	36862.5	6367.27
High	P06454	Prothymosin alpha OS=Homo sapiens OX=9606 GN=PTMA PE=1 SV=2	AAEDDEDDDVDTKK		16.7784	522.553	3	70	4.769e-06	48402.8	30332.5	64895.4	14452.7	2973.44	13397.4	109840	121620	107431	302368	251515	66904.5
High	P06454	Prothymosin alpha OS=Homo sapiens OX=9606 GN=PTMA PE=1 SV=2	RAAEDDEDDDVDTKK		15.7701	574.587	3	35	1.431e-05			2843.58					7815.57		20187.1
High	P06493	Cyclin-dependent kinase 1 OS=Homo sapiens OX=9606 GN=CDK1 PE=1 SV=3	AFGIPIR		60.0467	387.237	2	33	0.0001778	452652	357906	491474	93898.9	44106	44268.5	381855	315724	209500	343209	1.09274e+06	69471.4
High	P06493	Cyclin-dependent kinase 1 OS=Homo sapiens OX=9606 GN=CDK1 PE=1 SV=3	ALGTPNNEVWPEVESLQDYK		78.4052	763.706	3	42	4.769e-06		272981	375676	51397.9								101500
High	P06493	Cyclin-dependent kinase 1 OS=Homo sapiens OX=9606 GN=CDK1 PE=1 SV=3	DLKPQNLLIDDK		57.5864	471.264	3	15	0.0001019	74760.3	83920.6	82235.5	34183.9	17461.5	26088.8	71448.1	45010.6	52164.5	57844.7	103894	13194.2
High	P06493	Cyclin-dependent kinase 1 OS=Homo sapiens OX=9606 GN=CDK1 PE=1 SV=3	DLKPQNLLIDDKGTIK		57.6423	604.347	3	31	4.769e-06	547414	264186	607545	81859.2	13926.2	8088.55	250033	183021	121884	274612	670894
High	P06493	Cyclin-dependent kinase 1 OS=Homo sapiens OX=9606 GN=CDK1 PE=1 SV=3	HKTTGQVVAMK		19.6997	400.557	3	25	0.0005982				28853.5		14907.4	193999	80137.6		86078.2	260629	132823
High	P06493	Cyclin-dependent kinase 1 OS=Homo sapiens OX=9606 GN=CDK1 PE=1 SV=3	IEKIGEGTYGVVYK		48.2459	519.284	3	31	1.586e-05	72173.1	38323.9	72589.4
High	P06493	Cyclin-dependent kinase 1 OS=Homo sapiens OX=9606 GN=CDK1 PE=1 SV=3	IGEGTYGVVYK		45.9455	593.311	2	52	9.224e-06	526462	599308	631933	164555	76697.9	106445	740266	588170	558283	1.04624e+06	2245496	465052
High	P06493	Cyclin-dependent kinase 1 OS=Homo sapiens OX=9606 GN=CDK1 PE=1 SV=3	KIRLESEEEGVPSTAIR		43.4397	638.681	3	27	2.668e-05			30449.6				23684.7				69113.6
High	P06493	Cyclin-dependent kinase 1 OS=Homo sapiens OX=9606 GN=CDK1 PE=1 SV=3	KPLFHGDSEIDQLFR		66.5566	601.313	3	53	4.769e-06	25722.8		19218.2	5092.31	13926.4		1988.61	12899.2	6862.57		191166
High	P06493	Cyclin-dependent kinase 1 OS=Homo sapiens OX=9606 GN=CDK1 PE=1 SV=3	MALNHPYFNDLDNQIK		62.718	644.981	3	46	4.769e-06	433760	193728	459226	71242.2			194712			184099	835821
High	P06493	Cyclin-dependent kinase 1 OS=Homo sapiens OX=9606 GN=CDK1 PE=1 SV=3	NLDENGLDLLSK		64.3738	665.846	2	60	4.769e-06	470849	441366	447899	102190	92158.7	76435.8	281220	345454	277327	366207	617991	298368
High	P06493	Cyclin-dependent kinase 1 OS=Homo sapiens OX=9606 GN=CDK1 PE=1 SV=3	SPEVLLGSAR		45.427	514.791	2	50	1.431e-05	662744	595874	615039	124864	122604		508163	449379	448176	517888	941197	498092
High	P06493	Cyclin-dependent kinase 1 OS=Homo sapiens OX=9606 GN=CDK1 PE=1 SV=3	TTGQVVAMK		27.9021	467.755	2	34	5.286e-05	185546	165737	225803	67259.5	51021.8	59715.1	169471	188484	147307	250975	268798	144575
High	P06493	Cyclin-dependent kinase 1 OS=Homo sapiens OX=9606 GN=CDK1 PE=1 SV=3	WKPGSLASHVK		36.2863	403.896	3	24	1.586e-05	134000		161565	21018.2		7038.58	195942	41803.5	78513.2	86929.3	724225
High	P06576	ATP synthase subunit beta, mitochondrial OS=Homo sapiens OX=9606 GN=ATP5F1B PE=1 SV=3	AIAELGIYPAVDPLDSTSR		83.1248	663.35	3	50	4.769e-06	357477	326217	285533	91704.9	107364	63104.3	313693	370540	223023	368413	875206	478868
High	P06576	ATP synthase subunit beta, mitochondrial OS=Homo sapiens OX=9606 GN=ATP5F1B PE=1 SV=3	FLSQPFQVAEVFTGHMGK		88.8644	675.009	3	54	4.769e-06											1.15835e+06
High	P06576	ATP synthase subunit beta, mitochondrial OS=Homo sapiens OX=9606 GN=ATP5F1B PE=1 SV=3	FTQAGSEVSALLGR		66.3224	718.382	2	51	1.431e-05	271154	183461	251657	31290.6	36990.6	32293.3	159352	143114	128473		728985
High	P06576	ATP synthase subunit beta, mitochondrial OS=Homo sapiens OX=9606 GN=ATP5F1B PE=1 SV=3	IGLFGGAGVGK		59.659	488.285	2	37	1.431e-05	393911	384994	489664	94987.6	54804.7	38741.9	329196	425708	420990	687946	1.03327e+06	94228.1
High	P06576	ATP synthase subunit beta, mitochondrial OS=Homo sapiens OX=9606 GN=ATP5F1B PE=1 SV=3	IMDPNIVGSEHYDVAR		53.6414	605.962	3	59	4.769e-06	788060	430522	593190	140071	93561.9	62966.4	587598	586950	530936	920174	2.14406e+06	134875
High	P06576	ATP synthase subunit beta, mitochondrial OS=Homo sapiens OX=9606 GN=ATP5F1B PE=1 SV=3	IMNVIGEPIDER		59.965	693.358	2	56	1.586e-05	98045.1	81755.3		48764.1	16956.4	27577.3	175356	183915	177970	437726	793758	123049
High	P06576	ATP synthase subunit beta, mitochondrial OS=Homo sapiens OX=9606 GN=ATP5F1B PE=1 SV=3	IMNVIGEPIDERGPIK		60.6352	594.325	3	38	4.769e-06	374564	244648	246139	122878	37435.3	30837	404597	299988	205246	462229	1.26098e+06
High	P06576	ATP synthase subunit beta, mitochondrial OS=Homo sapiens OX=9606 GN=ATP5F1B PE=1 SV=3	IPSAVGYQPTLATDMGTMQER		68.1852	756.033	3	66	4.769e-06	405140	323681	366385	87691.6	87617.1	67036.7	397530	435425	478870	882483	867822	571277
High	P06576	ATP synthase subunit beta, mitochondrial OS=Homo sapiens OX=9606 GN=ATP5F1B PE=1 SV=3	KGSITSVQAIYVPADDLTDPAPATTFAHLDATTVLSR		88.5642	961.501	4	62	4.769e-06											478205
High	P06576	ATP synthase subunit beta, mitochondrial OS=Homo sapiens OX=9606 GN=ATP5F1B PE=1 SV=3	LVLEVAQHLGESTVR		61.9578	550.977	3	52	4.769e-06	388050	104732	330747	65870.2	22004.8		156119	97714.7	66525.9	285966	1.10082e+06
High	P06576	ATP synthase subunit beta, mitochondrial OS=Homo sapiens OX=9606 GN=ATP5F1B PE=1 SV=3	TIAMDGTEGLVR		52.7688	631.824	2	59	4.769e-06	473845	374379	369993	143251	81949.3	78732.6	460723	399833	328514	592480	774071	367656
High	P06576	ATP synthase subunit beta, mitochondrial OS=Homo sapiens OX=9606 GN=ATP5F1B PE=1 SV=3	TREGNDLYHEMIESGVINLK		73.0656	773.386	3	79	4.769e-06											86681.1
High	P06576	ATP synthase subunit beta, mitochondrial OS=Homo sapiens OX=9606 GN=ATP5F1B PE=1 SV=3	TVLIMELINNVAK		98.9312	486.618	3	45	4.769e-06	163666	71546.1	206224	35863.2		28942.8	164325	130619	68798.3	217688	435067	207299
High	P06576	ATP synthase subunit beta, mitochondrial OS=Homo sapiens OX=9606 GN=ATP5F1B PE=1 SV=3	VLDSGAPIK		33.3558	450.263	2	38	3.615e-05				17637.6			33450.8	33867		107794	120148
High	P06576	ATP synthase subunit beta, mitochondrial OS=Homo sapiens OX=9606 GN=ATP5F1B PE=1 SV=3	VLDSGAPIKIPVGPETLGR		71.7182	640.37	3	47	4.769e-06	689634	424608	570997	112836	79813.2	56685.1	475664	378625	278954	530853	1.26932e+06	73678.3
High	P06576	ATP synthase subunit beta, mitochondrial OS=Homo sapiens OX=9606 GN=ATP5F1B PE=1 SV=3	VVDLLAPYAK		66.0198	544.821	2	31	3.615e-05	187133	135643	148288	41616.8	48922.5	39019.5	159541	209447	225889	374430	512013	175347
High	P06702	Protein S100-A9 OS=Homo sapiens OX=9606 GN=S100A9 PE=1 SV=1	DLQNFLK		59.716	439.243	2	27	0.001016	74940	74420	77153.2	47377.1	43404.8	69057.7	98224.5	129482	109374	140696	311404	97981.5
Medium	P06702	Protein S100-A9 OS=Homo sapiens OX=9606 GN=S100A9 PE=1 SV=1	KDLQNFLK		43.082	503.29	2	23	0.004049											200132
High	P06702	Protein S100-A9 OS=Homo sapiens OX=9606 GN=S100A9 PE=1 SV=1	LGHPDTLNQGEFK		37.4106	728.365	2	25	5.286e-05	44383	28327.4	45683.5			11460.5	61471.7	37334.1	44622.2	81676.6	344340
Medium	P06702	Protein S100-A9 OS=Homo sapiens OX=9606 GN=S100A9 PE=1 SV=1	LTWASHEK		26.3431	486.252	2	17	0.004756			64513.2				168077	203095	185801	466013	545317
High	P06702	Protein S100-A9 OS=Homo sapiens OX=9606 GN=S100A9 PE=1 SV=1	NIETIINTFHQYSVK		77.8602	602.984	3	36	4.769e-06	122538		145975	34419.6			129634				2.3665e+06
High	P06702	Protein S100-A9 OS=Homo sapiens OX=9606 GN=S100A9 PE=1 SV=1	VIEHIMEDLDTNADK		54.7512	581.613	3	37	4.769e-06			26984.7				17989.5	11162.7			88003.2
High	P06709	Bifunctional ligase/repressor BirA OS=Escherichia coli (strain K12) GN=birA PE=1 SV=1	AAINKHIQTLR		29.4526	422.254	3	50	4.769e-06	4.88688e+06	6.85566e+06	4.55311e+06	3.49134e+06	757413	3.15419e+06	1.4349e+07	4.43449e+06	4.83938e+06	1.13794e+06	6.94565e+06	7.66131e+06
High	P06709	Bifunctional ligase/repressor BirA OS=Escherichia coli (strain K12) GN=birA PE=1 SV=1	AAINKHIQTLRDWGVDVFTVPGK		110.662	642.104	4	14	6.899e-05	250955	371395	9563.94	393222	343849	39123.4	106064	20051.8	178980	31905.8	1440677
High	P06709	Bifunctional ligase/repressor BirA OS=Escherichia coli (strain K12) GN=birA PE=1 SV=1	AALELFEQEGLAPYLSR		89.5571	954	2	104	4.769e-06	7.99258e+07	5.10811e+07	1.03887e+08	7.52715e+06	4.45486e+06	4.45175e+06	4.77317e+07	3.15135e+07	2.6569e+07	6.05181e+07	1.18164e+08	3.42794e+07
High	P06709	Bifunctional ligase/repressor BirA OS=Escherichia coli (strain K12) GN=birA PE=1 SV=1	DNTVPLK		28.2128	393.721	2	40	0.000642	5.65177e+06	5655302	7.24233e+06	2785664	2.85157e+06	2.68369e+06	4.72887e+06	5.59521e+06	5020069	6.32576e+06	5.37347e+06	3378024
High	P06709	Bifunctional ligase/repressor BirA OS=Escherichia coli (strain K12) GN=birA PE=1 SV=1	DWGVDVFTVPGK		84.4018	660.335	2	58	4.769e-06	1.97016e+08	1.77682e+08	2.00657e+08	4.95319e+07	4.56201e+07	3.91479e+07	1.07433e+08	9.87717e+07	9.19102e+07	1.57002e+08	2.4271e+08	7.06233e+07
High	P06709	Bifunctional ligase/repressor BirA OS=Escherichia coli (strain K12) GN=birA PE=1 SV=1	DWGVDVFTVPGKGYSLPEPIQLLNAK		98.7911	948.505	3	35	4.769e-06	5.63989e+06	3.20927e+06	1.00795e+07	1.03319e+06	1.04664e+06	426923	2.75158e+06	1.72232e+06	851091	1.20628e+06	8.40585e+06	1.71184e+06
High	P06709	Bifunctional ligase/repressor BirA OS=Escherichia coli (strain K12) GN=birA PE=1 SV=1	EIFGISR		50.5575	411.229	2	32	0.0005855	6.08265e+06	7.52533e+06	8.17587e+06	2.01486e+06	1.5262e+06	1.19814e+06	7128827	6365289	6.30109e+06	9203836	13838162	3.1554e+06
High	P06709	Bifunctional ligase/repressor BirA OS=Escherichia coli (strain K12) GN=birA PE=1 SV=1	GIDKQGALLLEQDGIIKPWMGGEISLR		91.5247	979.867	3	104	4.769e-06	6.65225e+06	3.13766e+06	4.76628e+06	1.80817e+06	4.97643e+06	617307	930922	2.72271e+06	1.98984e+06	1.08741e+06	3.18941e+07
High	P06709	Bifunctional ligase/repressor BirA OS=Escherichia coli (strain K12) GN=birA PE=1 SV=1	GIDKQGALLLEQDGIIKPWMGGEISLR	1xOxidation [M20]	98.4247	985.199	3	80	4.769e-06	4.60992e+06	2.05216e+06	5.21447e+06	839536	2.51449e+06	499039	1.21306e+06	1.11975e+06	1.14467e+06	356660	1.93572e+07
High	P06709	Bifunctional ligase/repressor BirA OS=Escherichia coli (strain K12) GN=birA PE=1 SV=1	GYSLPEPIQLLNAK		85.8842	514.956	3	63	4.769e-06	2.60679e+08	2.87367e+08	2.90565e+08	9.90663e+07	8.1495e+07	7.37707e+07	2.15688e+08	2.24146e+08	1.92077e+08	2.22746e+08	1.89581e+08	2.01836e+08
High	P06709	Bifunctional ligase/repressor BirA OS=Escherichia coli (strain K12) GN=birA PE=1 SV=1	HIQTLRDWGVDVFTVPGK		98.787	690.037	3	62	4.769e-06	3.61314e+07	5.37164e+06	2.54826e+07	7.73589e+06	8.60946e+06	1.36406e+06	7.35142e+06	5.40922e+06	4.39991e+06	3.29908e+06	6.79804e+07	6.99795e+06
High	P06709	Bifunctional ligase/repressor BirA OS=Escherichia coli (strain K12) GN=birA PE=1 SV=1	IGELKSGDACIAEYQQAGR	1xCarbamidomethyl [C10]	47.4493	689.337	3	86	4.769e-06	4.74378e+07	3.39169e+07	4.167e+07	5.39402e+06	4.47966e+06	1.61749e+06	1.73416e+07	1.4689e+07	1.4834e+07	4.71262e+06	1.21627e+07	1.25089e+07
High	P06709	Bifunctional ligase/repressor BirA OS=Escherichia coli (strain K12) GN=birA PE=1 SV=1	KDNTVPLK		27.0985	457.769	2	60	1.586e-05	975495	928702	1.07357e+06	428020	229358	401365	1.01454e+06	925689	862063	1.42795e+06	1.52222e+06	998600
High	P06709	Bifunctional ligase/repressor BirA OS=Escherichia coli (strain K12) GN=birA PE=1 SV=1	KLAGILVELTGK		72.2627	621.395	2	94	4.769e-06	3.18183e+07	1.14706e+07	4.14482e+07	6.35136e+06	3.92258e+06	1.27553e+06	7.60568e+06	6.06669e+06	5.06012e+06	8.78957e+06	3.61825e+07	1.41617e+06
High	P06709	Bifunctional ligase/repressor BirA OS=Escherichia coli (strain K12) GN=birA PE=1 SV=1	KLGADKVR		15.7115	443.777	2	52	0.0001554	1.42348e+06	1.05776e+06	1.15261e+06	443715	871368	394986	255768	1.2311e+06	1.31859e+06	1.11858e+06	388095	790191
High	P06709	Bifunctional ligase/repressor BirA OS=Escherichia coli (strain K12) GN=birA PE=1 SV=1	LAGILVELTGK		103.435	557.347	2	56	4.769e-06	4.32877e+07	2.39158e+07	4.37986e+07	8.11752e+06	6.02206e+06	4.30925e+06	1.1978e+07	1.08774e+07	8.56439e+06	1.65341e+07	3.79289e+07	9.04164e+06
High	P06709	Bifunctional ligase/repressor BirA OS=Escherichia coli (strain K12) GN=birA PE=1 SV=1	LDNFINRPVK		42.2073	608.346	2	68	4.769e-06	4.98787e+08	4.27348e+08	5.11106e+08	1.11434e+08	8.68297e+07	5.2936e+07	4.86576e+08	3.9293e+08	2.68062e+08	5.5229e+08	7.58841e+08	2.95429e+08
High	P06709	Bifunctional ligase/repressor BirA OS=Escherichia coli (strain K12) GN=birA PE=1 SV=1	LGADKVR		17.0594	379.73	2	44	0.0005681	1.30128e+06	1.09513e+06	1.43372e+06	510850	1.14132e+06	720643	642118	952072	1.62597e+06	3.18845e+06	705018	1.09382e+06
High	P06709	Bifunctional ligase/repressor BirA OS=Escherichia coli (strain K12) GN=birA PE=1 SV=1	LIALLANGEFHSGEQLGETLGMSR		92.576	848.436	3	95	4.769e-06	3.54612e+07	1.45083e+07	3.28882e+07	5.49604e+06	4.67496e+06	3.68523e+06	1.03329e+07	1.41522e+07	9.24748e+06	1.54669e+07	8.34793e+07	6.33414e+06
High	P06709	Bifunctional ligase/repressor BirA OS=Escherichia coli (strain K12) GN=birA PE=1 SV=1	LIALLANGEFHSGEQLGETLGMSR	1xOxidation [M22]	79.0198	853.767	3	75	4.769e-06	7.44898e+06	4.55492e+06	7.52688e+06	1.00984e+06	2.21818e+06	748387	2.17773e+06	1.55093e+06	2.20989e+06	1.87536e+06	1.48543e+07	790971
High	P06709	Bifunctional ligase/repressor BirA OS=Escherichia coli (strain K12) GN=birA PE=1 SV=1	LIIGDKEIFGISR		89.8303	487.621	3	79	4.769e-06	3.25495e+08	1.31879e+08	3.07727e+08	4.29967e+07	2.3236e+07	1.4973e+07	1.12407e+08	1.0214e+08	8.14102e+07	1.35394e+08	3.13116e+08	7.94629e+07
High	P06709	Bifunctional ligase/repressor BirA OS=Escherichia coli (strain K12) GN=birA PE=1 SV=1	MKDNTVPLK		27.7754	523.289	2	62	1.29e-05	4.64795e+07	4.26401e+07	5.05622e+07	1.6189e+07	1.0566e+07	1.63862e+07	5.25081e+07	4.61559e+07	4.08656e+07	7.99848e+07	1.01074e+08	6.07639e+07
High	P06709	Bifunctional ligase/repressor BirA OS=Escherichia coli (strain K12) GN=birA PE=1 SV=1	MKDNTVPLK	1xOxidation [M1]	23.0829	531.287	2	47	1.431e-05	1.86263e+07	2.25595e+07	2.10941e+07	3.10734e+06	3.92001e+06	3.01846e+06	2.50041e+06	1.02629e+07	1.21659e+07	6.14275e+06	3.65702e+06	2.73033e+06
High	P06709	Bifunctional ligase/repressor BirA OS=Escherichia coli (strain K12) GN=birA PE=1 SV=1	NTLAAMLIR		70.0499	501.792	2	51	1.431e-05	5.25326e+07	7.1489e+07	7.55773e+07	1.13889e+07	1.1287e+07	8.213e+06	9.75914e+07	8.97919e+07	7.46077e+07	1.87378e+08	1.99548e+08	5.32689e+07
High	P06709	Bifunctional ligase/repressor BirA OS=Escherichia coli (strain K12) GN=birA PE=1 SV=1	NTLAAMLIR	1xOxidation [M6]	54.4536	509.789	2	57	1.431e-05	6.48495e+06	9.32305e+06	8.61046e+06	2.31888e+06	2.12981e+06	1.81659e+06	7.28187e+06	6.06161e+06	5598088	8.60347e+06	9.90591e+06	4.07799e+06
High	P06709	Bifunctional ligase/repressor BirA OS=Escherichia coli (strain K12) GN=birA PE=1 SV=1	QGALLLEQDGIIKPWMGGEISLR		109.294	842.124	3	90	4.769e-06	1.38545e+07	5.75968e+06	1.4117e+07	2.92377e+06	5.33955e+06	2.57145e+06	6.83326e+06	5.09895e+06	2.29909e+06	7.56279e+06	8.92541e+07	1.21488e+06
High	P06709	Bifunctional ligase/repressor BirA OS=Escherichia coli (strain K12) GN=birA PE=1 SV=1	QGALLLEQDGIIKPWMGGEISLR	1xOxidation [M16]	87.9673	847.457	3	68	4.769e-06	1.53988e+06	707908	1.33604e+06	300548	61788.8	210845	339075	503796	432334	784359	7.05744e+06	189900
High	P06709	Bifunctional ligase/repressor BirA OS=Escherichia coli (strain K12) GN=birA PE=1 SV=1	QILGQLDGGSVAVLPVIDSTNQYLLDR		98.72	962.185	3	105	4.769e-06	1.49219e+07	1.31483e+07	1.79205e+07	3.75642e+06	1.6643e+06	3.34091e+06	1.24427e+07	8.49568e+06	5.48411e+06	1.65839e+07	2.63897e+07	1.22076e+07
High	P06709	Bifunctional ligase/repressor BirA OS=Escherichia coli (strain K12) GN=birA PE=1 SV=1	QILGQLDGGSVAVLPVIDSTNQYLLDRIGELK		98.8766	856.973	4	81	4.769e-06	5.31948e+06	4.79654e+06	9.57046e+06	816555	815032	393392	2.8206e+06	1.8743e+06	893577	1.15643e+06	3.08895e+06	4.29953e+06
High	P06709	Bifunctional ligase/repressor BirA OS=Escherichia coli (strain K12) GN=birA PE=1 SV=1	RVEESVVNQGWITLQEAGINLDR		90.0816	876.125	3	115	4.769e-06	1.58899e+07	4.97693e+06	1.34276e+07	3.41183e+06	6.07406e+06	1.39992e+06	3.48245e+06	3.58449e+06	2.91426e+06	5.33392e+06	4.71153e+07	817458
High	P06709	Bifunctional ligase/repressor BirA OS=Escherichia coli (strain K12) GN=birA PE=1 SV=1	SGDACIAEYQQAGR	1xCarbamidomethyl [C5]	35.5036	763.338	2	118	4.769e-06	1.91051e+08	1.81587e+08	1.89973e+08	7.77899e+07	4.7717e+07	5.73349e+07	1.53686e+08	1.38985e+08	1.36316e+08	1.7333e+08	1.83914e+08	9.77162e+07
High	P06709	Bifunctional ligase/repressor BirA OS=Escherichia coli (strain K12) GN=birA PE=1 SV=1	TGDAAQIVIGAGINMAMR		99.4004	596.975	3	95	4.769e-06	1.69024e+07	9.4809e+06	2.18383e+07	4.42953e+06	7.43148e+06	2.40182e+06	5.23938e+06	9.47324e+06	4.95391e+06	8.01993e+06	5.113e+07	4.7553e+06
High	P06709	Bifunctional ligase/repressor BirA OS=Escherichia coli (strain K12) GN=birA PE=1 SV=1	TGDAAQIVIGAGINMAMR	1xOxidation [M]	71.4186	602.306	3	78	4.769e-06	2.96147e+07	1.88124e+07	3.11105e+07	5.25546e+06	7.01936e+06	4.31563e+06	9.72942e+06	9.01412e+06	9.29454e+06	7.2196e+06	2.1555e+07	3.07838e+06
High	P06709	Bifunctional ligase/repressor BirA OS=Escherichia coli (strain K12) GN=birA PE=1 SV=1	TGDAAQIVIGAGINMAMR	2xOxidation [M15; M17]	62.2603	607.638	3	79	4.769e-06	4.22696e+06	3.1878e+06	2.62107e+06	381870	487596	249938	720639	747613	836642	494996	1.74165e+06	65967.9
High	P06709	Bifunctional ligase/repressor BirA OS=Escherichia coli (strain K12) GN=birA PE=1 SV=1	TGDAAQIVIGAGINMAMRR	1xOxidation [M]	72.0627	654.34	3	38	4.703e-05	707653	41227.5	486202	30756.7	60401.4	45852.6	109031	132393	103330	260683	538497
High	P06709	Bifunctional ligase/repressor BirA OS=Escherichia coli (strain K12) GN=birA PE=1 SV=1	VEESVVNQGWITLQEAGINLDR		96.837	824.091	3	105	4.769e-06	1.24797e+07	5.61734e+06	1.21957e+07	1.84293e+06	2.30455e+06	1.3638e+06	5.50832e+06	4.39687e+06	4.07868e+06	7.59421e+06	2.77761e+07	5.53459e+06
High	P06709	Bifunctional ligase/repressor BirA OS=Escherichia coli (strain K12) GN=birA PE=1 SV=1	VKWPNDLYLQDR		68.3689	516.272	3	77	4.769e-06	3.1361e+08	2.06473e+08	3.03557e+08	6.53486e+07	2.31685e+07	1.93719e+07	1.83704e+08	1.208e+08	1.15971e+08	2.17332e+08	4.74571e+08	7.36647e+07
High	P06709	Bifunctional ligase/repressor BirA OS=Escherichia coli (strain K12) GN=birA PE=1 SV=1	VKWPNDLYLQDRK		54.2374	558.97	3	64	4.769e-06	1.74178e+07	6.39185e+06	1.80573e+07	3.24351e+06	1.51842e+06	1.44085e+06	1.62919e+07	5.38997e+06	3.65255e+06	5.16087e+06	2.42931e+07	2.58319e+06
High	P06709	Bifunctional ligase/repressor BirA OS=Escherichia coli (strain K12) GN=birA PE=1 SV=1	WEKLDNFINRPVK		58.7704	553.639	3	68	4.769e-06	1.74584e+07	1.29801e+07	1.86616e+07	2.75296e+06	644012	1.18622e+06	1.31551e+07	6.19132e+06	5.43197e+06	5.21653e+06	4.64289e+07	1.48059e+06
High	P06709	Bifunctional ligase/repressor BirA OS=Escherichia coli (strain K12) GN=birA PE=1 SV=1	WPNDLYLQDR		62.9819	660.323	2	44	4.769e-06	1.06733e+07	1.20097e+07	1.19231e+07	3.67239e+06	2.31156e+06	2.28049e+06	9.38805e+06	9.38493e+06	9.89364e+06	1.39636e+07	2.62214e+07	3.68769e+06
High	P06709	Bifunctional ligase/repressor BirA OS=Escherichia coli (strain K12) GN=birA PE=1 SV=1	WPNDLYLQDRK		53.9216	483.249	3	55	4.769e-06	6.01258e+06	4.62063e+06	5.62446e+06	1.34341e+06	545789	590323	4.55227e+06	3.15541e+06	2.48967e+06	3.31693e+06	7.69568e+06	1.55001e+06
High	P06730	Eukaryotic translation initiation factor 4E OS=Homo sapiens OX=9606 GN=EIF4E PE=1 SV=2	DGIEPMWEDEK		57.0596	674.79	2	25	1.586e-05	565355	698821	621598	280686	245074	217050	361991	423138	463551	260179	246254	149710
High	P06730	Eukaryotic translation initiation factor 4E OS=Homo sapiens OX=9606 GN=EIF4E PE=1 SV=2	EAVTHIGR		21.3195	441.743	2	36	0.0002074	94865	103143	116531	62405.3	130683	58714.5	34632.2	85917.1	69747	81287.3		29939.2
High	P06730	Eukaryotic translation initiation factor 4E OS=Homo sapiens OX=9606 GN=EIF4E PE=1 SV=2	IAIWTTECENR	1xCarbamidomethyl [C8]	53.4428	696.832	2	42	4.769e-06	472378	476353	599703	397494	189933	170720	496707	426463	442208	720413	1.29124e+06	51109.4
High	P06730	Eukaryotic translation initiation factor 4E OS=Homo sapiens OX=9606 GN=EIF4E PE=1 SV=2	IAIWTTECENREAVTHIGR	1xCarbamidomethyl [C8]	56.3089	564.785	4	26	6.19e-05	343367		201471	21647.3			66472.9				127622
High	P06730	Eukaryotic translation initiation factor 4E OS=Homo sapiens OX=9606 GN=EIF4E PE=1 SV=2	IVIGYQSHADTATK		36.8222	752.394	2	21	0.0004945	83129.5	66802	81591.5	33016.5	9870.44	8686.21	63712.7	44314.6	43227.6	61581.9	190815
High	P06730	Eukaryotic translation initiation factor 4E OS=Homo sapiens OX=9606 GN=EIF4E PE=1 SV=2	TWQANLR		38.2284	444.738	2	33	0.0003474	936557	858203	1.05184e+06	657454	531374	466348	1.27609e+06	857612	840786	1.47368e+06	2.47994e+06	1.2045e+06
High	P06730	Eukaryotic translation initiation factor 4E OS=Homo sapiens OX=9606 GN=EIF4E PE=1 SV=2	WALWFFK		98.5672	499.268	2	34	0.0004963	330742	369016	1.05908e+06	213053	32484.8	216497	285019	254382	137545	184205	1.0147e+06	78795
High	P06730	Eukaryotic translation initiation factor 4E OS=Homo sapiens OX=9606 GN=EIF4E PE=1 SV=2	WLITLNK		67.7284	444.271	2	30	0.0001572	2.52554e+06	1.7527e+06	1.88137e+06	1.02641e+06	642595	563935	1.11249e+06	1.03785e+06	926529	1.26435e+06	1.92568e+06	380775
High	P06733	Alpha-enolase OS=Homo sapiens OX=9606 GN=ENO1 PE=1 SV=2	AAVPSGASTGIYEALELR		76.7668	602.32	3	102	4.769e-06	1.54657e+06	279062	715330	387058	135470	203274	240129	161273	74714.4	72043.1	936735	18896.3
High	P06733	Alpha-enolase OS=Homo sapiens OX=9606 GN=ENO1 PE=1 SV=2	AAVPSGASTGIYEALELRDNDKTR		63.4096	634.327	4	51	4.769e-06	1.7859e+06	424189	1.35221e+06	256871			440384	220858	132500	59885.7	564609
High	P06733	Alpha-enolase OS=Homo sapiens OX=9606 GN=ENO1 PE=1 SV=2	AGAVEKGVPLYR		39.1642	420.575	3	48	1.431e-05	953132	769905	663278	228072	240552	118831	411673	474509	349234			179638
Medium	P06733	Alpha-enolase OS=Homo sapiens OX=9606 GN=ENO1 PE=1 SV=2	AVEHINK		15.3893	405.727	2	8	0.007723	32387.3	3713.32	22525.2	10391.6	26054.4	12228.2	11305.4		22610.4	16484.7	13914.8	11286.3
High	P06733	Alpha-enolase OS=Homo sapiens OX=9606 GN=ENO1 PE=1 SV=2	AVEHINKTIAPALVSK		45.2783	564.333	3	22	4.769e-06	320714	132360	219392	24031.6			155532	64507.1	66777.5
High	P06733	Alpha-enolase OS=Homo sapiens OX=9606 GN=ENO1 PE=1 SV=2	AVNEKSCNCLLLK	2xCarbamidomethyl [C7; C9]	39.952	516.934	3	44	4.769e-06	727666				80110.2	35013
High	P06733	Alpha-enolase OS=Homo sapiens OX=9606 GN=ENO1 PE=1 SV=2	DATNVGDEGGFAPNILENK		65.8356	654.313	3	30	4.769e-06	185479	221541	175508	281341	164131	227327	315312	211970	187955		192194
High	P06733	Alpha-enolase OS=Homo sapiens OX=9606 GN=ENO1 PE=1 SV=2	DATNVGDEGGFAPNILENKEGLELLK		85.0032	915.131	3	61	4.769e-06	2.06875e+06	925296	1.8879e+06	627697	298531	350030	948168	298019	592648	456372	2.55259e+06	169432
High	P06733	Alpha-enolase OS=Homo sapiens OX=9606 GN=ENO1 PE=1 SV=2	DYPVVSIEDPFDQDDWGAWQK		95.6818	837.377	3	77	4.769e-06	221544	146478	249316	90926.2	42696.3	79646.1	116931	98414.8	68729.5	88468.4	280269
High	P06733	Alpha-enolase OS=Homo sapiens OX=9606 GN=ENO1 PE=1 SV=2	EGLELLK		55.1903	401.239	2	42	5.772e-05	6.41691e+06	5.60252e+06	5.81111e+06	1.29554e+06	888717	935010	3.95816e+06	2.9386e+06	2.77935e+06	2.05038e+06	4.69267e+06	1.31029e+06
High	P06733	Alpha-enolase OS=Homo sapiens OX=9606 GN=ENO1 PE=1 SV=2	EIFDSRGNPTVEVDLFTSK		75.1014	718.696	3	35	4.769e-06	1.6088e+06	278374	1.0206e+06	111681	72552.6		104602	40663.2	22264.2		91489.6
High	P06733	Alpha-enolase OS=Homo sapiens OX=9606 GN=ENO1 PE=1 SV=2	GNPTVEVDLFTSK		65.2836	703.861	2	61	4.769e-06	2.08099e+06	1.18377e+06	1.26197e+06	906514	482328	473860	719919	499008	552406	396480	1.52315e+06	46207.8
High	P06733	Alpha-enolase OS=Homo sapiens OX=9606 GN=ENO1 PE=1 SV=2	GVSKAVEHINK		21.2609	394.559	3	31	0.0002832	40697.6	17540	27105.9	17449		9636.51	88913.3	14003.6	7720.68		6895.03	7637.44
High	P06733	Alpha-enolase OS=Homo sapiens OX=9606 GN=ENO1 PE=1 SV=2	HIADLAGNSEVILPVPAFNVINGGSHAGNK		85.2815	753.648	4	86	4.769e-06		34444.5	84346.9	106476	259951			63767.3			1.17921e+06
High	P06733	Alpha-enolase OS=Homo sapiens OX=9606 GN=ENO1 PE=1 SV=2	IDKLMIEMDGTENK		52.8123	546.269	3	68	4.769e-06	183109	83447.9	171203	96797.5	24524.2	17517.2	69070	53080.9	65455.1	60090.7	259157
High	P06733	Alpha-enolase OS=Homo sapiens OX=9606 GN=ENO1 PE=1 SV=2	IEEELGSK		26.5467	452.735	2	40	3.83e-05	4.64121e+06	3.7046e+06	4.29277e+06	5.00363e+06	3.30282e+06	4.40865e+06	4.02807e+06	3.93221e+06	3.26704e+06	2.35897e+06	3.43625e+06	1.79279e+06
High	P06733	Alpha-enolase OS=Homo sapiens OX=9606 GN=ENO1 PE=1 SV=2	IGAEVYHNLK		35.9105	572.312	2	52	4.769e-06	3.7145e+06	2.68302e+06	3.31885e+06	1.16187e+06	418330	497107	2.30416e+06	1.70418e+06	1.43921e+06	1.22788e+06	2.55437e+06	386754
Medium	P06733	Alpha-enolase OS=Homo sapiens OX=9606 GN=ENO1 PE=1 SV=2	KLNVTEQEK		19.9835	544.801	2	22	0.002418	56885.8	46284.4	53099.7	45733.9	91533.1	35429.9		55640.6	38938.6
High	P06733	Alpha-enolase OS=Homo sapiens OX=9606 GN=ENO1 PE=1 SV=2	KLNVTEQEKIDK		26.5202	482.271	3	33	1.431e-05	137520		37230	534511		225972	57623.3		76816.3			37443.2
High	P06733	Alpha-enolase OS=Homo sapiens OX=9606 GN=ENO1 PE=1 SV=2	LAMQEFMILPVGAANFR		98.805	636.668	3	65	4.769e-06	1.75744e+06	1.35827e+06	2633987	634423	257480	624157	1.1151e+06		648667		1.84707e+06	4.02528e+06
High	P06733	Alpha-enolase OS=Homo sapiens OX=9606 GN=ENO1 PE=1 SV=2	LAMQEFMILPVGAANFR	1xOxidation [M]	90.664	641.999	3	43	4.769e-06	816125	374267	605265	148786	81462.2	113082	205854	163742	134660	74965.9	72068.9	140838
High	P06733	Alpha-enolase OS=Homo sapiens OX=9606 GN=ENO1 PE=1 SV=2	LAQANGWGVMVSHR		52.8977	509.261	3	69	4.769e-06	2.75621e+06	1.45805e+06	2.56726e+06	1.06406e+06	256202	224963	1.04445e+06	763424	629505	518837	1.76418e+06	125308
High	P06733	Alpha-enolase OS=Homo sapiens OX=9606 GN=ENO1 PE=1 SV=2	LMIEMDGTENK		48.7772	640.797	2	46	1.586e-05	198864	179505	236989	312319	96182.3	102677	204575	154685	184793	290322	516104
High	P06733	Alpha-enolase OS=Homo sapiens OX=9606 GN=ENO1 PE=1 SV=2	NFRNPLAK		38.0338	480.275	2	29	0.0005681	1.79712e+06	1.26475e+06	1.54542e+06	989380	263527	427614	1000528	1.15899e+06	809481	393461	756864	389489
High	P06733	Alpha-enolase OS=Homo sapiens OX=9606 GN=ENO1 PE=1 SV=2	SCNCLLLK	2xCarbamidomethyl [C2; C4]	44.1195	504.254	2	40	1.586e-05	1853816	1.36167e+06	1.39884e+06	1.38279e+06	1.33703e+06	968115	2.42068e+06	1.02109e+06	780962	695128	1.38975e+06	685328
High	P06733	Alpha-enolase OS=Homo sapiens OX=9606 GN=ENO1 PE=1 SV=2	SFIKDYPVVSIEDPFDQDDWGAWQK		95.0208	995.803	3	84	4.769e-06	1.23331e+06	773901	1.26198e+06	272886		278349	441965	161200	186101		616433
High	P06733	Alpha-enolase OS=Homo sapiens OX=9606 GN=ENO1 PE=1 SV=2	SGETEDTFIADLVVGLCTGQIK	1xCarbamidomethyl [C17]	99.1113	785.058	3	18	1.586e-05			47979.6	183195	126863	126342			29175.7		523234
High	P06733	Alpha-enolase OS=Homo sapiens OX=9606 GN=ENO1 PE=1 SV=2	SGKYDLDFK		40.424	536.769	2	25	5.286e-05	363796	158749	292306	137063	44883.6	39623	253966	148798	118631	78249.7	239347
High	P06733	Alpha-enolase OS=Homo sapiens OX=9606 GN=ENO1 PE=1 SV=2	SGKYDLDFKSPDDPSR		43.5241	609.623	3	61	4.769e-06	3.0906e+06	1.98793e+06	2.54259e+06	1.24887e+06	548437	411417	2.07923e+06	1.06866e+06	811573	496184	2.01194e+06	19104.6
High	P06733	Alpha-enolase OS=Homo sapiens OX=9606 GN=ENO1 PE=1 SV=2	SPDDPSRYISPDQLADLYK		72.0879	727.355	3	54	4.769e-06	657520	352514	565075	168051	202164	100076	183914	89163.7	105313	31236.6	17870.5	45257.3
High	P06733	Alpha-enolase OS=Homo sapiens OX=9606 GN=ENO1 PE=1 SV=2	TIAPALVSK		42.4602	450.281	2	21	0.0002661	137538		184880	170125	82246	102999	223082	82896.5			133102	85695.1
High	P06733	Alpha-enolase OS=Homo sapiens OX=9606 GN=ENO1 PE=1 SV=2	YDLDFKSPDDPSR		49.388	518.907	3	30	4.769e-06				211639	196453	134203
High	P06733	Alpha-enolase OS=Homo sapiens OX=9606 GN=ENO1 PE=1 SV=2	YGKDATNVGDEGGFAPNILENK		60.3966	770.372	3	71	4.769e-06	726383	461774	715702	299881	97599.3	60505.6	378577	278109	160327
High	P06733	Alpha-enolase OS=Homo sapiens OX=9606 GN=ENO1 PE=1 SV=2	YGKDATNVGDEGGFAPNILENKEGLELLK		80.4604	773.645	4	53	4.769e-06	624088		881427	37136.1			708031	956239	732188	5.58836e+06	1.71306e+06
High	P06733	Alpha-enolase OS=Homo sapiens OX=9606 GN=ENO1 PE=1 SV=2	YISPDQLADLYK		71.8631	713.367	2	62	4.769e-06	4.76393e+06	4.59062e+06	4.04353e+06	2.2836e+06	1.88279e+06	1.57106e+06	2.64858e+06	2.72842e+06	2.34844e+06	1.84465e+06	3.5506e+06	998153
High	P06733	Alpha-enolase OS=Homo sapiens OX=9606 GN=ENO1 PE=1 SV=2	YNQLLRIEEELGSK		70.2124	564.637	3	18	7.592e-05	452976		323492	25123.7			70709.6
High	P06737	Glycogen phosphorylase, liver form OS=Homo sapiens OX=9606 GN=PYGL PE=1 SV=4	GIVGVENVAELKK		51.7811	452.601	3	62	4.769e-06	108846	45116.8	89474.7	22702.9			49416.1	43853.4	29903.6	41514.7	101793
High	P06737	Glycogen phosphorylase, liver form OS=Homo sapiens OX=9606 GN=PYGL PE=1 SV=4	LITSVADVVNNDPMVGSK		70.5864	620.324	3	32	1.431e-05	79047.9	50394.9	78848.6				55892.3	59313.7	48774.8	100105	139091	77839.5
High	P06744	Glucose-6-phosphate isomerase OS=Homo sapiens OX=9606 GN=GPI PE=1 SV=4	ELQAAGKSPEDLER		34.2034	514.93	3	16	2.931e-05	36247.9				2503.14			24909.6	9593.26			45104.7
High	P06744	Glucose-6-phosphate isomerase OS=Homo sapiens OX=9606 GN=GPI PE=1 SV=4	ILLANFLAQTEALMR		99.2616	568.655	3	82	4.769e-06	35254.2		35743.9						8569.06	43744.9	215171
High	P06744	Glucose-6-phosphate isomerase OS=Homo sapiens OX=9606 GN=GPI PE=1 SV=4	INYTEGR		22.4386	426.714	2	38	0.0005468	154734	76496.4	78010.1	19745.7	16073.6	23015.9	138395	117596	114528	152730	310956	151655
High	P06744	Glucose-6-phosphate isomerase OS=Homo sapiens OX=9606 GN=GPI PE=1 SV=4	NLVTEDVMR		49.0567	538.773	2	22	0.0007947	347603	125611	88681.7	42768.5	43543.4	15832.9	293675		263475	343572	544407	242177
High	P06744	Glucose-6-phosphate isomerase OS=Homo sapiens OX=9606 GN=GPI PE=1 SV=4	SPEDLER		21.8251	423.204	2	26	0.001043	70443.7		54522.5	10516.4		16917.6	72437.1	51266.6	59050.4	105990	151111	70279.7
High	P06748	Nucleophosmin OS=Homo sapiens OX=9606 GN=NPM1 PE=1 SV=2	ADKDYHFKVDNDENEHQLSLR		41.823	644.056	4	46	4.769e-06	798044		476622	68946.3			386378				2.81031e+06
High	P06748	Nucleophosmin OS=Homo sapiens OX=9606 GN=NPM1 PE=1 SV=2	GGSLPKVEAK		26.0431	493.287	2	52	1.586e-05	3.11502e+06	2.85673e+06	2.79924e+06	287732	270340	182742	1.19162e+06	1240710	1.08253e+06	149601	269916	822114
High	P06748	Nucleophosmin OS=Homo sapiens OX=9606 GN=NPM1 PE=1 SV=2	GPSSVEDIK		27.1924	466.24	2	43	4.574e-05	9.63592e+06	1.11766e+07	1.08188e+07	2.80844e+06	1.15015e+06	2.01871e+06	6.46976e+06	6.24328e+06	5.56706e+06	7.25096e+06	6.73238e+06	2.3522e+06
High	P06748	Nucleophosmin OS=Homo sapiens OX=9606 GN=NPM1 PE=1 SV=2	GPSSVEDIKAK		24.5711	565.806	2	69	4.769e-06	2.67444e+07	25429754	25457367	2.2275e+06	2.07055e+06	1.4969e+06	1.04451e+07	9.39714e+06	9194798	3.48133e+06	4.40979e+06	7.8503e+06
Medium	P06748	Nucleophosmin OS=Homo sapiens OX=9606 GN=NPM1 PE=1 SV=2	GQESFKKQEK		14.8884	604.817	2	17	0.01125	53541.5	39693	70923.6	2781.86			2267.01	16880.5	25140.3
High	P06748	Nucleophosmin OS=Homo sapiens OX=9606 GN=NPM1 PE=1 SV=2	LAADEDDDDDDEEDDDEDDDDDDFDDEEAEEK		41.3826	1241.74	3	107	4.769e-06	27388.8	123943	303321	947183	55923.5	835209	504819	289831	88369.2	200282	227860	998324
High	P06748	Nucleophosmin OS=Homo sapiens OX=9606 GN=NPM1 PE=1 SV=2	LAADEDDDDDDEEDDDEDDDDDDFDDEEAEEKAPVK		46.4388	1373.49	3	203	4.769e-06	224224	265773	337114	123858	34877	70272.1	152010	83493	187726	101501		541316
High	P06748	Nucleophosmin OS=Homo sapiens OX=9606 GN=NPM1 PE=1 SV=2	LAADEDDDDDDEEDDDEDDDDDDFDDEEAEEKAPVKK		41.4607	1416.19	3	222	4.76908e-06	2.77433e+06	4.35946e+06	4.06959e+06	558663	453455	287396	1.40355e+06	2.09823e+06	1.96488e+06	1.33589e+06	726980	6.29693e+06
High	P06748	Nucleophosmin OS=Homo sapiens OX=9606 GN=NPM1 PE=1 SV=2	LLSISGKR		30.4892	437.28	2	34	0.0007546	1.45597e+06	1.45433e+06	1.95287e+06	302219	99436.4	247227	1.06005e+06	732924	706450	510012	1.21303e+06	280072
High	P06748	Nucleophosmin OS=Homo sapiens OX=9606 GN=NPM1 PE=1 SV=2	MQASIEK		22.6655	403.707	2	41	0.0004978	3221407	3.08123e+06	3.64542e+06	627712	500306	441641	1.90391e+06	1.94927e+06	1.60687e+06	1.4455e+06	1.38214e+06	846389
High	P06748	Nucleophosmin OS=Homo sapiens OX=9606 GN=NPM1 PE=1 SV=2	MQASIEKGGSLPK		33.8392	449.243	3	46	4.769e-06	2.56813e+06	3.17476e+06	3587504	258413	345064	150129	1.59018e+06	1.49061e+06	1.66419e+06	206299	617439	964164
Medium	P06748	Nucleophosmin OS=Homo sapiens OX=9606 GN=NPM1 PE=1 SV=2	MQASIEKGGSLPK	1xOxidation [M1]	28.0509	454.575	3	12	0.002131	122082	243942	84726.4	7439.21	18778.3	3930.37	58761.2	61169.4	57655.2
High	P06748	Nucleophosmin OS=Homo sapiens OX=9606 GN=NPM1 PE=1 SV=2	MQASIEKGGSLPKVEAK		38.3203	443.995	4	46	4.769e-06	1.25169e+07	6.63628e+06	1.11919e+07	333992	135153	13094.7	4.23081e+06	2.12006e+06	1.84895e+06	340889	955016	302394
High	P06748	Nucleophosmin OS=Homo sapiens OX=9606 GN=NPM1 PE=1 SV=2	MSVQPTVSLGGFEITPPVVLR		98.4433	743.077	3	82	4.769e-06	1.54849e+07	1.18872e+07	2.13445e+07	1.57914e+06	736989	1.07228e+06	6.66102e+06	4.45169e+06	3.00375e+06	3.82098e+06	9.28081e+06	4.32537e+06
High	P06748	Nucleophosmin OS=Homo sapiens OX=9606 GN=NPM1 PE=1 SV=2	MSVQPTVSLGGFEITPPVVLR	1xOxidation [M1]	96.1501	748.409	3	105	4.769e-06	660167	798041	594580	61751.2	19485.8	39350.3	260862	160209	119892
High	P06748	Nucleophosmin OS=Homo sapiens OX=9606 GN=NPM1 PE=1 SV=2	MTDQEAIQDLWQWR		88.352	910.425	2	122	4.769e-06	5.23224e+06	2.24345e+06	6.43728e+06	404103	79625.6	185374	1.24862e+06	814243	610072	667595	3.02003e+06	263010
High	P06748	Nucleophosmin OS=Homo sapiens OX=9606 GN=NPM1 PE=1 SV=2	MTDQEAIQDLWQWR	1xOxidation [M1]	83.3108	918.423	2	102	4.769e-06	428075	236862	572164	25659.2		9359.81	43869.1	31253.3	45462.8
High	P06748	Nucleophosmin OS=Homo sapiens OX=9606 GN=NPM1 PE=1 SV=2	MTDQEAIQDLWQWRK		76.2461	649.984	3	47	4.769e-06	6.77884e+06	3.52655e+06	7.35553e+06	143279	53655.2		1.03572e+06	167252	88552.9	70903.3	329356	89010.9
Medium	P06748	Nucleophosmin OS=Homo sapiens OX=9606 GN=NPM1 PE=1 SV=2	NAQKSNQNGKDSKPSSTPR		15.8591	511.76	4	6	0.007615	96411	58220.5	111496	10259.9		8289.25	11466.5	36357.9	18881	3017.35	6631.31	20831.9
High	P06748	Nucleophosmin OS=Homo sapiens OX=9606 GN=NPM1 PE=1 SV=2	RSAPGGGSKVPQK		15.4235	423.574	3	53	9.224e-06	106102	86487.4	100060	6138.32		5719.53	3893.62	37780	40961.6			7671.72
Medium	P06748	Nucleophosmin OS=Homo sapiens OX=9606 GN=NPM1 PE=1 SV=2	SAPGGGSKVPQK		15.7185	556.807	2	16	0.003044	44390.4	36139.6	41329.4	9748.4	27709.3	5526.42	13537.7	18688.9	16708		5144.64	11578.2
High	P06748	Nucleophosmin OS=Homo sapiens OX=9606 GN=NPM1 PE=1 SV=2	SAPGGGSKVPQKK		14.2789	414.239	3	23	0.0003238	509726	403859	422052	60670.1	181960	36062.8	72439.6	166446	184207	33899.8	21991.2	78716.2
Medium	P06748	Nucleophosmin OS=Homo sapiens OX=9606 GN=NPM1 PE=1 SV=2	SIRDTPAK		16.3645	444.251	2	23	0.009355	84072.3	73688.7	75967.8	16302.6	1871.31	8804.04	37121.3	39888.8	44298.6		27645	43938.1
High	P06748	Nucleophosmin OS=Homo sapiens OX=9606 GN=NPM1 PE=1 SV=2	SIRDTPAKNAQK		15.6256	443.581	3	38	4.769e-06	1.54959e+06	1.3816e+06	1.73611e+06	100354	184518	80427.7	115835	611484	573109		11462.6	194704
Medium	P06748	Nucleophosmin OS=Homo sapiens OX=9606 GN=NPM1 PE=1 SV=2	SKGQESFK		15.1924	455.735	2	29	0.001844	102499	92643.7	111311	11953.9	29691.8	8107.51	26412.7	48787.7	52507.8	64983.8	34628.7	23973.1
High	P06748	Nucleophosmin OS=Homo sapiens OX=9606 GN=NPM1 PE=1 SV=2	SNQNGKDSKPSSTPR		15.8825	534.932	3	32	2.668e-05	797065	588391	883733	66779.2	224962	37012.8	75128.9	311561	315822	93775.4	58870.9	96517.5
High	P06748	Nucleophosmin OS=Homo sapiens OX=9606 GN=NPM1 PE=1 SV=2	TPKGPSSVEDIK		30.1924	419.894	3	67	4.769e-06	388487	378495	393831	39140.7	42061.2	26954.8	151431	195208	202400	44608.2		93998.9
High	P06748	Nucleophosmin OS=Homo sapiens OX=9606 GN=NPM1 PE=1 SV=2	TPKGPSSVEDIKAK		27.4459	486.272	3	59	4.769e-06	6.50551e+06	5902491	5.41853e+06	320898	358529	150951	2.41316e+06	2.29116e+06	2.28579e+06	383982	702556	1.49353e+06
High	P06748	Nucleophosmin OS=Homo sapiens OX=9606 GN=NPM1 PE=1 SV=2	TVSLGAGAK		26.1018	402.235	2	29	0.0002094	566888	507833	586273	108366	172196	80214	238240	274706	248749	172317	110621	28381.2
High	P06748	Nucleophosmin OS=Homo sapiens OX=9606 GN=NPM1 PE=1 SV=2	TVSLGAGAKDELHIVEAEAMNYEGSPIK		79.2969	977.16	3	64	4.769e-06	1.84254e+06	1.02038e+06	1.92948e+06	172856	275861	162526	713131	712674	825069	848539	6.53039e+06	164647
High	P06748	Nucleophosmin OS=Homo sapiens OX=9606 GN=NPM1 PE=1 SV=2	VDNDENEHQLSLR		31.896	784.869	2	103	4.769e-06	1.46354e+06	1.8915e+06	2.26357e+06	333728	109891	225807	1216368	1.03371e+06	778935	1.15421e+06	1.46578e+06	151872
High	P06753	Tropomyosin alpha-3 chain OS=Homo sapiens OX=9606 GN=TPM3 PE=1 SV=2	AADAEAEVASLNR		37.1826	658.826	2	50	1.431e-05	82443.1	78378	91498.2	52643.2	36112.8	40502.2	75468.8	67418.4	74175.7	98756.2		29807
High	P06753	Tropomyosin alpha-3 chain OS=Homo sapiens OX=9606 GN=TPM3 PE=1 SV=2	AADAEAEVASLNRR		33.3961	491.587	3	14	0.0004933	498338	483551	417503	310816	135688	155975	497074	397821	486401	428514	1.00618e+06
Medium	P06753	Tropomyosin alpha-3 chain OS=Homo sapiens OX=9606 GN=TPM3 PE=1 SV=2	ILTDKLK		31.5104	415.771	2	12	0.01035		50614.2	73722.9	78822.5		96254.3	89269.2	69647.1	67400.6	165784	192729	20942
Medium	P06753	Tropomyosin alpha-3 chain OS=Homo sapiens OX=9606 GN=TPM3 PE=1 SV=2	ILTDKLKEAETR		37.4421	472.94	3	6	0.005302	29468.9	15675	39411.1	25019.1			56811	19219.4	10991.4	27643.2	104433
High	P07195	L-lactate dehydrogenase B chain OS=Homo sapiens OX=9606 GN=LDHB PE=1 SV=2	FIIPQIVK		74.1619	479.31	2	28	0.0002681	213527	118326	125197	27641.2	25072.8	22566.9	294455	260526	193994	446471	754373	333843
High	P07195	L-lactate dehydrogenase B chain OS=Homo sapiens OX=9606 GN=LDHB PE=1 SV=2	GLTSVINQK		40.381	480.28	2	28	0.0008537	1.33847e+06	625951	622122	229049	4837.84	139160	1.29296e+06	881167	508867	737142	3.20693e+06	60767.9
High	P07195	L-lactate dehydrogenase B chain OS=Homo sapiens OX=9606 GN=LDHB PE=1 SV=2	IHPVSTMVK		31.5049	506.286	2	11	0.0006028	326844	162357	159207	67635.5	33787.9	48746.5	385465	360202	354858
High	P07195	L-lactate dehydrogenase B chain OS=Homo sapiens OX=9606 GN=LDHB PE=1 SV=2	IVADKDYSVTANSK		29.1165	755.892	2	112	4.769e-06	1.67561e+06	910970	880516	326313	253902	275854	2.00821e+06	1.92464e+06	1.74479e+06	4.60564e+06	5.47613e+06	3.30378e+06
High	P07195	L-lactate dehydrogenase B chain OS=Homo sapiens OX=9606 GN=LDHB PE=1 SV=2	IVVVTAGVR		44.3534	457.295	2	54	1.586e-05	1.47762e+06	724244	956207	312097	75494.5	113178	2.00948e+06	1.35241e+06	1.41371e+06	2.74251e+06	6.50244e+06	836965
High	P07195	L-lactate dehydrogenase B chain OS=Homo sapiens OX=9606 GN=LDHB PE=1 SV=2	LIAPVAEEEATVPNNK		52.2089	565.637	3	53	4.769e-06	320070	248495	227151	86130.5	53370.8	66296.2	561688	425114	465692	1.33935e+06	1.28689e+06	562728
High	P07195	L-lactate dehydrogenase B chain OS=Homo sapiens OX=9606 GN=LDHB PE=1 SV=2	LKDDEVAQLK		31.3983	386.884	3	13	0.0001863	174964	146205	175952		5807.57	8371.83	108491	155325	109606	264178	577267	158017
High	P07195	L-lactate dehydrogenase B chain OS=Homo sapiens OX=9606 GN=LDHB PE=1 SV=2	LKDDEVAQLKK		26.6058	429.582	3	70	4.769e-06	718768	421744	484324	156031	115611	95515.9	1.26478e+06	1.07031e+06	794244	2.18048e+06	3.3109e+06	1.71687e+06
High	P07195	L-lactate dehydrogenase B chain OS=Homo sapiens OX=9606 GN=LDHB PE=1 SV=2	MVVESAYEVIK		58.8799	634.335	2	20	0.000576	188806	101217	157327	32182.3	29176.2	16044.2	235130	185450	185204	359071	1.30205e+06	103036
High	P07195	L-lactate dehydrogenase B chain OS=Homo sapiens OX=9606 GN=LDHB PE=1 SV=2	QQEGESR		6.9398	417.191	2	29	6.19e-05	3886.85						5298.59	2968.16	3734.39	6639.75	7986.02	6501.83
High	P07195	L-lactate dehydrogenase B chain OS=Homo sapiens OX=9606 GN=LDHB PE=1 SV=2	SADTLWDIQK		57.6618	588.798	2	38	1.431e-05	92369.6	67100.6		52655.7	15650.2	29030.8	190068	177505	204297	400215	327324
High	P07195	L-lactate dehydrogenase B chain OS=Homo sapiens OX=9606 GN=LDHB PE=1 SV=2	SADTLWDIQKDLKDL		88.609	587.64	3	31	4.769e-06	136428	6291.4	219490	3238.19			13493.3				632344
High	P07195	L-lactate dehydrogenase B chain OS=Homo sapiens OX=9606 GN=LDHB PE=1 SV=2	VIGSGCNLDSAR	1xCarbamidomethyl [C6]	31.189	624.804	2	89	4.769e-06	2.09291e+06	1.1079e+06	1.32034e+06	349330	301874	371696	2.65196e+06	2.58383e+06	2.51655e+06	4.60211e+06	5.16713e+06	4.55351e+06
High	P07196	Neurofilament light polypeptide OS=Homo sapiens OX=9606 GN=NEFL PE=1 SV=3	AQLQDLNDRFASFIER		74.425	641.662	3	25	0.0002354	262023	60609.3	184814							53271.1	64823.2
High	P07196	Neurofilament light polypeptide OS=Homo sapiens OX=9606 GN=NEFL PE=1 SV=3	FTVLTESAAK		46.0528	533.792	2	41	1.861e-05	299931	254950	347504	20166.4	19846.1		137623	113306	111608	52099.1		21793.1
High	P07196	Neurofilament light polypeptide OS=Homo sapiens OX=9606 GN=NEFL PE=1 SV=3	LAAEDATNEK		20.1401	531.259	2	46	9.333e-05	48965.5	51017.8	51294.4	7230.03	6604.27		19858	17749.5	28862.8	40625	26293.2	9348.79
High	P07196	Neurofilament light polypeptide OS=Homo sapiens OX=9606 GN=NEFL PE=1 SV=3	QALQGEREGLEETLR		44.1172	576.967	3	17	0.001432	114830	74675.2	120302				43048.3		13748.8		67215
Medium	P07197	Neurofilament medium polypeptide OS=Homo sapiens OX=9606 GN=NEFM PE=1 SV=3	FAGYIEK		102.113	414.218	2	12	0.004382	228775	260921	268783	209454	27841	125713	300397	124906	322632	368250	310943	131476
High	P07203	Glutathione peroxidase 1 OS=Homo sapiens OX=9606 GN=GPX1 PE=1 SV=4	DYTQMNELQR		40.6436	649.296	2	51	1.586e-05	182161	131569	163474	124842	68564.3	76328.3	109912	127160	158408	286316	221308	91761.6
High	P07203	Glutathione peroxidase 1 OS=Homo sapiens OX=9606 GN=GPX1 PE=1 SV=4	FLVGPDGVPLRR		58.5199	442.594	3	33	3.615e-05	627627	460977	585230	215623	57068.2	60504.9	473827	357674	292528	464321	900392
High	P07203	Glutathione peroxidase 1 OS=Homo sapiens OX=9606 GN=GPX1 PE=1 SV=4	LITWSPVCR	1xCarbamidomethyl [C8]	60.1622	566.303	2	28	0.000315	530878	407837	393316	187899	151353	128902	358853	343180	335526	498145	616710	527295
High	P07203	Glutathione peroxidase 1 OS=Homo sapiens OX=9606 GN=GPX1 PE=1 SV=4	NEEILNSLK		50.6461	530.288	2	11	0.0004589	4.91992e+06	5.07149e+06	5.10726e+06	792919	624768	634361	4.64556e+06	4.33288e+06	4.16033e+06	5.57319e+06	7.83606e+06	3241230
Medium	P07237	Protein disulfide-isomerase OS=Homo sapiens OX=9606 GN=P4HB PE=1 SV=3	EYTAGREADDIVNWLK		73.5646	627.311	3	23	0.002233			20941.7								49731.9
Medium	P07237	Protein disulfide-isomerase OS=Homo sapiens OX=9606 GN=P4HB PE=1 SV=3	IFGGEIK		39.6963	382.221	2	21	0.01121	140208	78321.5	88530.5	49861.9	26245.6	58655.5	200010	159943	142825	213011	375764	178396
High	P07237	Protein disulfide-isomerase OS=Homo sapiens OX=9606 GN=P4HB PE=1 SV=3	ILEFFGLK		81.7304	483.787	2	19	0.0006212	69833.8		39269.4	16302.7		21731.4	81421.5	30264.7			329819	18874.2
High	P07237	Protein disulfide-isomerase OS=Homo sapiens OX=9606 GN=P4HB PE=1 SV=3	ILFIFIDSDHTDNQR		78.5361	611.976	3	11	3.83e-05	49429.3		36982.9		4398.98						322783
High	P07237	Protein disulfide-isomerase OS=Homo sapiens OX=9606 GN=P4HB PE=1 SV=3	NNFEGEVTKENLLDFIK		80.8466	670.678	3	40	4.769e-06	28359.8		23676.5								250158
High	P07237	Protein disulfide-isomerase OS=Homo sapiens OX=9606 GN=P4HB PE=1 SV=3	YKPESEELTAER		29.8151	484.572	3	33	1.431e-05	120213	76288.6	92768.5	37566	29478.9	26030.1	152378	157873	142368	285676	484203	126614
Medium	P07305	Histone H1.0 OS=Homo sapiens OX=9606 GN=H1F0 PE=1 SV=3	GVGASGSFR		25.3913	419.214	2	16	0.008685	12992.5	6030.5	7719.29					4369.49	9417.96		10776.9
High	P07305	Histone H1.0 OS=Homo sapiens OX=9606 GN=H1F0 PE=1 SV=3	VGENADSQIK		21.3345	530.767	2	43	1.431e-05	85011.8	64023	109070	52904	38429.8	68879.2	63152.2	88187.4	65351.9	75475.2	87077.5	42561.9
High	P07339	Cathepsin D OS=Homo sapiens OX=9606 GN=CTSD PE=1 SV=1	FDGILGMAYPR		75.5346	620.313	2	9	0.0008815	106698	78509.2	88582.5	23134		36852.5	144475		142582	162965
High	P07339	Cathepsin D OS=Homo sapiens OX=9606 GN=CTSD PE=1 SV=1	QPGITFIAAK		56.0536	523.305	2	43	1.586e-05	58151.2	85443.1	95400.4	69373.7	39671.5	74164.6	140161	114683	110150	174352	265379	49260.3
High	P07339	Cathepsin D OS=Homo sapiens OX=9606 GN=CTSD PE=1 SV=1	QVFGEATK		27.3549	440.232	2	37	8.654e-05	72666.2	63265.4	87061.4	80464.8	54029.4	118674	85467.8	97396.1	91523.1	125332	119225	72569.6
High	P07339	Cathepsin D OS=Homo sapiens OX=9606 GN=CTSD PE=1 SV=1	VGFAEAAR		31.8776	410.719	2	37	0.0002019	115989	95181		121838	92811.7	166654	219088	331490	246497	710003	743288	766378
High	P07339	Cathepsin D OS=Homo sapiens OX=9606 GN=CTSD PE=1 SV=1	VSTLPAITLK		63.2337	521.829	2	10	0.0001778	215657	156570	197877	125423	97979.3	179682	315721	292945	256119	660376	622534	366308
High	P07339	Cathepsin D OS=Homo sapiens OX=9606 GN=CTSD PE=1 SV=1	YYTVFDRDNNR		41.7922	488.229	3	6	0.0006094					8788.72	17338.3	114309	67597.4		163018	119755	80130.2
High	P07355	Annexin A2 OS=Homo sapiens OX=9606 GN=ANXA2 PE=1 SV=2	AEDGSVIDYELIDQDARDLYDAGVKR		83.0583	732.357	4	28	4.769e-06	230821		181461								180028
High	P07355	Annexin A2 OS=Homo sapiens OX=9606 GN=ANXA2 PE=1 SV=2	ALLYLCGGDD	1xCarbamidomethyl [C6]	65.7635	548.753	2	16	3.615e-05	682188	781407	722673	339132	265075	277747	393767	447185	467539	271397	426872	169741
High	P07355	Annexin A2 OS=Homo sapiens OX=9606 GN=ANXA2 PE=1 SV=2	AYTNFDAER		33.0585	543.746	2	49	1.586e-05	243788	331339	274203	191811	190117	190960	152954	242163	278968	212461		102424
High	P07355	Annexin A2 OS=Homo sapiens OX=9606 GN=ANXA2 PE=1 SV=2	AYTNFDAERDALNIETAIK		72.1421	719.027	3	32	3.615e-05	1.03223e+06	360436	958747	212899	79039.2	85680.9	143369	98276.5	28679.9	30656.8	673922
High	P07355	Annexin A2 OS=Homo sapiens OX=9606 GN=ANXA2 PE=1 SV=2	AYTNFDAERDALNIETAIKTK		69.2976	596.808	4	25	2.931e-05	705703	176263	689250	36320.2	17079		88113.6		26347.9
High	P07355	Annexin A2 OS=Homo sapiens OX=9606 GN=ANXA2 PE=1 SV=2	DALNIETAIK		58.2086	544.303	2	21	0.0008042	372960	443285	282614	202756		161947	201987	189423		280821	227002
High	P07355	Annexin A2 OS=Homo sapiens OX=9606 GN=ANXA2 PE=1 SV=2	DLYDAGVK		36.5131	440.724	2	22	0.0003657	252251	308537	293595	326486	255417	361433	389506	292984	339922	694102	1.11118e+06	142588
High	P07355	Annexin A2 OS=Homo sapiens OX=9606 GN=ANXA2 PE=1 SV=2	DLYDAGVKR		30.7829	518.775	2	56	5.772e-05	293748	306239	313969	220793	104238	214014	309066	211690	221997	358500	336130	115290
High	P07355	Annexin A2 OS=Homo sapiens OX=9606 GN=ANXA2 PE=1 SV=2	GLGTDEDSLIEIICSR	1xCarbamidomethyl [C14]	86.9679	889.436	2	72	4.769e-06	1.26497e+06	906203	1.39894e+06	285382	115295	191972	348831	235000	220415	302002	1.39303e+06	81412.5
High	P07355	Annexin A2 OS=Homo sapiens OX=9606 GN=ANXA2 PE=1 SV=2	GVDEVTIVNILTNR		86.2217	514.955	3	47	4.769e-06	1.24205e+06	860757	1.31854e+06	443836	303017	381543	552832	529261	397504		661017
Medium	P07355	Annexin A2 OS=Homo sapiens OX=9606 GN=ANXA2 PE=1 SV=2	IMVSRSEVDMLK		51.9227	469.916	3	18	0.002796	315833	241631	259822	45752.7	34926	7827.91	140801	107702	84176.2
High	P07355	Annexin A2 OS=Homo sapiens OX=9606 GN=ANXA2 PE=1 SV=2	KELASALK		24.5023	430.266	2	38	7.35e-05	140862	107562	146764	36790.7	65320.7	32574.6	9960.26	74603.4	83282.5	24912.5		15654
High	P07355	Annexin A2 OS=Homo sapiens OX=9606 GN=ANXA2 PE=1 SV=2	LMVALAK	1xOxidation [M2]	39.5501	381.233	2	41	0.0002373	147155	246936	171493	53767.4	53412.5	51254	100167
High	P07355	Annexin A2 OS=Homo sapiens OX=9606 GN=ANXA2 PE=1 SV=2	LSLEGDHSTPPSAYGSVK		45.6122	615.639	3	48	4.769e-06	753156	796157	708492	341340	317039	174515	482455	443232	374926	241453	403725	114015
Medium	P07355	Annexin A2 OS=Homo sapiens OX=9606 GN=ANXA2 PE=1 SV=2	LYDSMKGK		20.9133	471.242	2	5	0.006285		11918.3		4086.96	23464.9				4229.83			18780.9
High	P07355	Annexin A2 OS=Homo sapiens OX=9606 GN=ANXA2 PE=1 SV=2	QDIAFAYQR		46.1518	556.28	2	54	1.29e-05	1.94795e+06	1.61505e+06	1.8467e+06	962631	550279	556555	1.09693e+06	922118	914218	799256	1.35949e+06	242031
High	P07355	Annexin A2 OS=Homo sapiens OX=9606 GN=ANXA2 PE=1 SV=2	RAEDGSVIDYELIDQDAR		62.8829	688.999	3	68	4.769e-06	909260	650888	1.03444e+06	552473	126864	184442	474399	386848	292680	374250	1.0118e+06
High	P07355	Annexin A2 OS=Homo sapiens OX=9606 GN=ANXA2 PE=1 SV=2	SEVDMLK	1xOxidation [M5]	25.4508	419.205	2	33	0.0002514	174207	236408	185657	145639	118963	152947	198608	167577	140704	163374	101878	89720.4
High	P07355	Annexin A2 OS=Homo sapiens OX=9606 GN=ANXA2 PE=1 SV=2	SLYYYIQQDTK		57.9944	711.351	2	56	1.29e-05	606616	516070	621165	353813	152116	128202	335903	257358	264886	237315	448898
High	P07355	Annexin A2 OS=Homo sapiens OX=9606 GN=ANXA2 PE=1 SV=2	SLYYYIQQDTKGDYQK		56.0857	671.658	3	33	4.769e-06	997980	525709	751790	160053	155367	53651.8	248979	354638	183966	139362	449999
High	P07355	Annexin A2 OS=Homo sapiens OX=9606 GN=ANXA2 PE=1 SV=2	SNAQRQDIAFAYQR		40.8963	556.613	3	54	4.769e-06	1.00151e+06	1.08615e+06	1.09507e+06	373245	292930	101191	520254	548655	366572			26563.4
Medium	P07355	Annexin A2 OS=Homo sapiens OX=9606 GN=ANXA2 PE=1 SV=2	SVPHLQK		22.0467	404.737	2	19	0.002971	146625	126367	138083	86788.6	324494	52934.9	45872.8	80928.8	79599.2	41317.6	32892.6	48390.3
High	P07355	Annexin A2 OS=Homo sapiens OX=9606 GN=ANXA2 PE=1 SV=2	SYSPYDMLESIR		79.1979	730.84	2	39	1.586e-05	1.12909e+06	914019	1.14986e+06	284214	275152	242095	582663	539651	461972	531711	592503	296033
High	P07355	Annexin A2 OS=Homo sapiens OX=9606 GN=ANXA2 PE=1 SV=2	SYSPYDMLESIRK		70.7616	530.261	3	39	4.769e-06	2.32568e+06	1.82904e+06	2.41206e+06	631447	380978	336999	911547	768926	570463	597755	1.12875e+06	158639
High	P07355	Annexin A2 OS=Homo sapiens OX=9606 GN=ANXA2 PE=1 SV=2	TDLEKDIISDTSGDFR		64.4145	604.627	3	60	4.769e-06	831778	373450	627243	306526	111655	192766	265616	261061	218929	311808	488455	69610.2
High	P07355	Annexin A2 OS=Homo sapiens OX=9606 GN=ANXA2 PE=1 SV=2	TDLEKDIISDTSGDFRK		58.1119	647.325	3	60	4.769e-06	1.74211e+06	560909	1.41793e+06	367771	143048	127908	573010	36785.1	73836.6	23346.8	1.64681e+06
High	P07355	Annexin A2 OS=Homo sapiens OX=9606 GN=ANXA2 PE=1 SV=2	TKGVDEVTIVNILTNR		76.952	591.335	3	65	4.769e-06	1.91702e+06	268071	1.77374e+06	347556			349878	44607.3			735349	16329.1
High	P07355	Annexin A2 OS=Homo sapiens OX=9606 GN=ANXA2 PE=1 SV=2	TNQELQEINR		31.2372	622.815	2	50	1.431e-05	5966964	4820183	5.05653e+06	2.67742e+06	1.64747e+06	2.6724e+06	2.93972e+06	3.2284e+06	3.20631e+06	2930564	2379027	1710492
High	P07355	Annexin A2 OS=Homo sapiens OX=9606 GN=ANXA2 PE=1 SV=2	TPAQYDASELK		33.892	611.801	2	87	4.769e-06	2.98017e+06	1.97221e+06	1.85844e+06	874754	1.5899e+06	875863	1.99171e+06	1176701	1.17301e+06	1.2263e+06	2409775	1.36492e+06
High	P07355	Annexin A2 OS=Homo sapiens OX=9606 GN=ANXA2 PE=1 SV=2	TPAQYDASELKASMK		42.6396	547.271	3	24	4.769e-06	210694	167522	230940				113847	81066.7	110759
Medium	P07355	Annexin A2 OS=Homo sapiens OX=9606 GN=ANXA2 PE=1 SV=2	VYKEMYK		23.2281	480.746	2	12	0.005712	252193	225627	217079	137682	73631.2	116707	72469.3	160148	153537			69135.2
High	P07355	Annexin A2 OS=Homo sapiens OX=9606 GN=ANXA2 PE=1 SV=2	WISIMTER		62.9024	518.268	2	34	7.35e-05	984676	861900	936798	426125	215053	271072	768762	580222	651024	737265	937072	195520
High	P07437	Tubulin beta chain OS=Homo sapiens OX=9606 GN=TUBB PE=1 SV=2	AILVDLEPGTMDSVR		75.1717	808.422	2	68	4.769e-06	2.98627e+07	2.61659e+07	2.82648e+07	6.58066e+06	5.70199e+06	4.44821e+06	4.55502e+07	4.54047e+07	3.98934e+07	1.07462e+08	1.24577e+08	7.62316e+07
High	P07437	Tubulin beta chain OS=Homo sapiens OX=9606 GN=TUBB PE=1 SV=2	AILVDLEPGTMDSVR	1xOxidation [M11]	66.6813	816.419	2	53	4.769e-06	4.04144e+06	4.25253e+06	3.8358e+06	907560	834386	616326	4.19413e+06	3.5465e+06	3.49083e+06	7.43603e+06	8.99365e+06	3.18959e+06
High	P07437	Tubulin beta chain OS=Homo sapiens OX=9606 GN=TUBB PE=1 SV=2	ALTVPELTQQVFDAK		83.5167	830.451	2	79	4.769e-06	1.97627e+07	2.3301e+07	2.12766e+07	4.74069e+06	4.55567e+06	4.70299e+06	4.17952e+07	4.26441e+07	3.76014e+07	8.24786e+07	9.33308e+07	8.59742e+07
High	P07437	Tubulin beta chain OS=Homo sapiens OX=9606 GN=TUBB PE=1 SV=2	ALTVPELTQQVFDAKNMMAACDPR	1xCarbamidomethyl [C21]	88.6146	902.773	3	32	4.769e-06	400623	194596	540946				195375	148487	108676	51661.1		435180
High	P07437	Tubulin beta chain OS=Homo sapiens OX=9606 GN=TUBB PE=1 SV=2	ALTVPELTQQVFDAKNMMAACDPR	1xCarbamidomethyl [C21]; 1xOxidation [M]	82.5543	681.331	4	32	9.224e-06	581135	361799	493018	23334.4			249414	206716	158576	46755.5	362168	409697
High	P07437	Tubulin beta chain OS=Homo sapiens OX=9606 GN=TUBB PE=1 SV=2	EAESCDCLQGFQLTHSLGGGTGSGMGTLLISK	2xCarbamidomethyl [C5; C7]	86.0933	1104.52	3	130	4.769e-06	7.40724e+06	2.61488e+06	1.00948e+07	1.30413e+06	867547	455107	4.90418e+06	4.29136e+06	4.20774e+06	1.6428e+07	7.68167e+07	8.93239e+06
High	P07437	Tubulin beta chain OS=Homo sapiens OX=9606 GN=TUBB PE=1 SV=2	EAESCDCLQGFQLTHSLGGGTGSGMGTLLISK	2xCarbamidomethyl [C5; C7]; 1xOxidation [M25]	75.107	1109.85	3	95	4.769e-06	627913		486898	14445.9							5.5413e+06
High	P07437	Tubulin beta chain OS=Homo sapiens OX=9606 GN=TUBB PE=1 SV=2	EIVHIQAGQCGNQIGAK	1xCarbamidomethyl [C10]	41.4682	911.965	2	109	4.769e-06	1.88306e+07	1.53125e+07	1.8748e+07	6.8604e+06	3.38812e+06	1.96772e+06	3.92736e+07	3.46427e+07	3.18224e+07	1.05669e+08	1.80627e+08	1.62318e+07
High	P07437	Tubulin beta chain OS=Homo sapiens OX=9606 GN=TUBB PE=1 SV=2	EVDEQMLNVQNK		42.3231	723.848	2	92	4.769e-06	8.62535e+06	9.43551e+06	9.40485e+06	4.0345e+06	2.0316e+06	3.29606e+06	2.55968e+07	2.85646e+07	2.86494e+07	6.30889e+07	7.99267e+07	2.43399e+07
High	P07437	Tubulin beta chain OS=Homo sapiens OX=9606 GN=TUBB PE=1 SV=2	EVDEQMLNVQNK	1xOxidation [M6]	31.8718	731.845	2	66	4.769e-06	708441	1.08888e+06	886650	421319	263771	438951	1.49915e+06	1.56387e+06	1.69829e+06	3.6214e+06	3.99514e+06	1.13392e+06
High	P07437	Tubulin beta chain OS=Homo sapiens OX=9606 GN=TUBB PE=1 SV=2	EVDEQMLNVQNKNSSYFVEWIPNNVK		82.1201	1042.17	3	63	4.769e-06	813573	54865	1.1855e+06	68490.8	30695.3		69048.7	97750.3	44727.4		1.3088e+06
High	P07437	Tubulin beta chain OS=Homo sapiens OX=9606 GN=TUBB PE=1 SV=2	FPGQLNADLR		54.0779	565.801	2	57	4.769e-06	1.22382e+07	1.27059e+07	1.23498e+07	3.73356e+06	3.1123e+06	2.69392e+06	2.68065e+07	2.57078e+07	2.37279e+07	5.90315e+07	7.33853e+07	2.59024e+07
High	P07437	Tubulin beta chain OS=Homo sapiens OX=9606 GN=TUBB PE=1 SV=2	FPGQLNADLRK		49.8708	420.235	3	55	4.769e-06	2.48188e+07	2.19157e+07	2.49954e+07	6.08157e+06	2.51492e+06	3.33985e+06	5.01761e+07	3.82269e+07	3.2323e+07	8.79287e+07	1.42884e+08	7.28703e+07
High	P07437	Tubulin beta chain OS=Homo sapiens OX=9606 GN=TUBB PE=1 SV=2	FWEVISDEHGIDPTGTYHGDSDLQLDR		72.6362	1034.81	3	86	4.769e-06	1.35477e+07	3165663	1.01202e+07	1.64641e+06	893939	545573	4.16125e+06	3.02239e+06	2.29414e+06	6.1295e+06	7.70205e+07	1.03495e+06
High	P07437	Tubulin beta chain OS=Homo sapiens OX=9606 GN=TUBB PE=1 SV=2	GHYTEGAELVDSVLDVVR		109.258	653.665	3	77	4.769e-06	1.53883e+07	1.58198e+06	1.24285e+07	3.14874e+06	3.10212e+06	762550	5.191e+06	2.66755e+06	1.38279e+06	4.55875e+06	5.4004e+07	694146
High	P07437	Tubulin beta chain OS=Homo sapiens OX=9606 GN=TUBB PE=1 SV=2	GHYTEGAELVDSVLDVVRK		91.5485	696.364	3	123	4.769e-06	1.17179e+07	2.84753e+06	8.30514e+06	2.38644e+06	4.12698e+06	661264	2.30342e+06	2.8471e+06	1.35991e+06	1.64828e+06	4.40901e+07	53417.9
High	P07437	Tubulin beta chain OS=Homo sapiens OX=9606 GN=TUBB PE=1 SV=2	IMNTFSVVPSPK		62.8001	660.355	2	67	4.769e-06	5.64303e+06	9.19374e+06	5.64624e+06	3.69307e+06	2.34607e+06	3.02415e+06	2.77327e+07	3.34596e+07	3.1719e+07	89799586	73776541	26148600
High	P07437	Tubulin beta chain OS=Homo sapiens OX=9606 GN=TUBB PE=1 SV=2	IMNTFSVVPSPK	1xOxidation [M2]	55.8808	668.353	2	54	4.769e-06	541083	1.12904e+06	474939	340595	209656	262868	1.35494e+06	1.20032e+06	1.23901e+06	3436342	4.89596e+06	842454
High	P07437	Tubulin beta chain OS=Homo sapiens OX=9606 GN=TUBB PE=1 SV=2	IREEYPDR		22.4314	539.27	2	36	9.762e-05	6.20875e+06	6.53931e+06	6.8013e+06	2.31243e+06	1.24435e+06	2.35601e+06	1.72937e+07	1.53579e+07	1.58898e+07	4.30187e+07	5.62417e+07	2.23132e+07
High	P07437	Tubulin beta chain OS=Homo sapiens OX=9606 GN=TUBB PE=1 SV=2	IREEYPDRIMNTFSVVPSPK		75.5609	793.41	3	46	4.769e-06	8.97557e+06	3.61771e+06	1.64605e+07	777263	353076	393394	7.80447e+06	3.64353e+06	2.80643e+06	2.56559e+06	2.98771e+07	4.44095e+06
High	P07437	Tubulin beta chain OS=Homo sapiens OX=9606 GN=TUBB PE=1 SV=2	IREEYPDRIMNTFSVVPSPK	1xOxidation [M10]	60.0496	798.742	3	36	1.586e-05	2.72043e+06	1.00735e+06	2.787e+06	220405	17174.8		1.57987e+06	668337	358502	963204	7.68612e+06	378661
High	P07437	Tubulin beta chain OS=Homo sapiens OX=9606 GN=TUBB PE=1 SV=2	ISEQFTAMFR		70.4882	615.303	2	64	4.769e-06	8.74969e+06	4.46539e+06	1.05073e+07	1.90093e+06	1.26032e+06	502897	1.73303e+07	1.37128e+07	1.18599e+07	4.66495e+07	1.0374e+08	2.83317e+07
High	P07437	Tubulin beta chain OS=Homo sapiens OX=9606 GN=TUBB PE=1 SV=2	ISEQFTAMFR	1xOxidation [M8]	54.3527	623.3	2	39	1.431e-05	380973	202219	320397	64686.3	25581.9	7412.73	275470	158319	155028	361479	1.85151e+06	21610
High	P07437	Tubulin beta chain OS=Homo sapiens OX=9606 GN=TUBB PE=1 SV=2	ISEQFTAMFRR		58.9862	462.571	3	38	8.235e-05	1.40836e+06	219400	2.55287e+06	152940	43379	37154.1	1.31577e+06	891072	460213	831978	5.00589e+06	671173
High	P07437	Tubulin beta chain OS=Homo sapiens OX=9606 GN=TUBB PE=1 SV=2	ISVYYNEATGGK		41.0318	651.322	2	70	4.769e-06	9.93815e+06	7.56541e+06	9.10443e+06	3.66666e+06	1.89193e+06	1.58763e+06	1.43816e+07	1.44806e+07	1.56539e+07	3.62553e+07	4.73202e+07	1.08872e+07
High	P07437	Tubulin beta chain OS=Homo sapiens OX=9606 GN=TUBB PE=1 SV=2	ISVYYNEATGGKYVPR		49.5825	606.313	3	34	4.769e-06	222896	114445	239209				137862	123903	160019		357553
High	P07437	Tubulin beta chain OS=Homo sapiens OX=9606 GN=TUBB PE=1 SV=2	KEAESCDCLQGFQLTHSLGGGTGSGMGTLLISK	2xCarbamidomethyl [C6; C8]	76.062	1147.22	3	111	4.769e-06	299972	34306.1	268594		13120.1		9887.08				9.15282e+06
High	P07437	Tubulin beta chain OS=Homo sapiens OX=9606 GN=TUBB PE=1 SV=2	KLAVNMVPFPR		65.0809	636.368	2	67	4.769e-06	2.76853e+06	1.49806e+06	2.97673e+06	403128	119051	94083.4	4.48531e+06	3.35049e+06	2.27627e+06	7.87299e+06	2.30801e+07	1.75694e+06
High	P07437	Tubulin beta chain OS=Homo sapiens OX=9606 GN=TUBB PE=1 SV=2	KLAVNMVPFPR	1xOxidation [M6]	54.6254	429.913	3	32	1.431e-05	1.30926e+06	1.26014e+06	1.10111e+06	364076	145222	182332	1.68204e+06	1.18832e+06	1.06378e+06	1.96379e+06	3.6023e+06	672343
High	P07437	Tubulin beta chain OS=Homo sapiens OX=9606 GN=TUBB PE=1 SV=2	LAVNMVPFPR		72.5056	572.321	2	53	4.769e-06	1.82718e+07	1.79978e+07	1.7393e+07	4.10274e+06	3.46541e+06	3.04499e+06	4.29769e+07	4.66856e+07	4.3448e+07	1.05927e+08	1.20019e+08	6.68871e+07
High	P07437	Tubulin beta chain OS=Homo sapiens OX=9606 GN=TUBB PE=1 SV=2	LAVNMVPFPR	1xOxidation [M5]	61.4592	580.318	2	55	4.769e-06	1.81681e+06	2.5775e+06	1.62444e+06	446105	489286	406771	2.44247e+06	2.29443e+06	2.49282e+06	4.31791e+06	4.09763e+06	3.16368e+06
High	P07437	Tubulin beta chain OS=Homo sapiens OX=9606 GN=TUBB PE=1 SV=2	LHFFMPGFAPLTSR		86.5075	810.922	2	39	4.769e-06	3.88674e+06	837218	2.20854e+06	205594	271914	147470	2.33623e+06	996501	709970	2.49025e+06	1.98794e+07	223003
High	P07437	Tubulin beta chain OS=Homo sapiens OX=9606 GN=TUBB PE=1 SV=2	LHFFMPGFAPLTSR	1xOxidation [M5]	74.9652	546.282	3	38	4.769e-06	1.94138e+06	334387	2.17299e+06	98148.9	40997	14101.9	616854	166556	92467.6	276329	7.28949e+06	82267.9
High	P07437	Tubulin beta chain OS=Homo sapiens OX=9606 GN=TUBB PE=1 SV=2	LTTPTYGDLNHLVSATMSGVTTCLR	1xCarbamidomethyl [C23]	96.4147	903.451	3	131	4.769e-06	1.39041e+07	1.23391e+07	1.93073e+07	1.82681e+06	683669	2.18564e+06	2.86845e+07	3.11807e+07	2.39587e+07	107963948	1.98897e+08	6.44961e+07
High	P07437	Tubulin beta chain OS=Homo sapiens OX=9606 GN=TUBB PE=1 SV=2	LTTPTYGDLNHLVSATMSGVTTCLR	1xCarbamidomethyl [C23]; 1xOxidation [M17]	79.9145	908.783	3	93	4.769e-06	1.20543e+06	840750	1.77101e+06	123840		53660.3	677022	520468	654831	2.04074e+06	6.56462e+06	595528
High	P07437	Tubulin beta chain OS=Homo sapiens OX=9606 GN=TUBB PE=1 SV=2	MAVTFIGNSTAIQELFK		97.8636	935.492	2	86	4.769e-06	4.86082e+06	982841	4.54905e+06	866827	801710	376719	3.43872e+06	2.42206e+06	1.62767e+06	5.98088e+06	3.21489e+07	4.33656e+06
High	P07437	Tubulin beta chain OS=Homo sapiens OX=9606 GN=TUBB PE=1 SV=2	MAVTFIGNSTAIQELFK	1xOxidation [M1]	92.6817	629.329	3	80	4.769e-06	241487	84926.2	281966	41742.1	22862.9	13229.3	125372	90694.2	66125.2	122176	1.37326e+06	74007.4
High	P07437	Tubulin beta chain OS=Homo sapiens OX=9606 GN=TUBB PE=1 SV=2	MAVTFIGNSTAIQELFKR		90.1249	676.031	3	84	4.769e-06	356778		478548	18734.6	27974.7	4952.75	12823.4				1.99344e+06
High	P07437	Tubulin beta chain OS=Homo sapiens OX=9606 GN=TUBB PE=1 SV=2	MAVTFIGNSTAIQELFKR	1xOxidation [M1]	86.0799	681.363	3	106	4.769e-06	781249	105272	1.1622e+06	85032.3	42453.7	17465.7	232684	44066.5	48384.1		1.84774e+06
High	P07437	Tubulin beta chain OS=Homo sapiens OX=9606 GN=TUBB PE=1 SV=2	MREIVHIQAGQCGNQIGAK	1xCarbamidomethyl [C12]	43.9428	704.026	3	87	4.769e-06	3.48854e+07	9.34097e+06	4.22679e+07	5.71657e+06	4.38973e+06	2.27548e+06	2.24353e+07	1.30299e+07	9.76393e+06	2.24348e+07	1.37081e+08	5.80214e+06
High	P07437	Tubulin beta chain OS=Homo sapiens OX=9606 GN=TUBB PE=1 SV=2	MREIVHIQAGQCGNQIGAK	1xCarbamidomethyl [C12]; 1xOxidation [M1]	37.2252	709.358	3	58	4.769e-06	3.73075e+06	1.70909e+06	3.22909e+06	434652	52996.4	3797.29	1.99282e+06	1.54173e+06	883745	2.98651e+06	1.37273e+07	198711
High	P07437	Tubulin beta chain OS=Homo sapiens OX=9606 GN=TUBB PE=1 SV=2	MSMKEVDEQMLNVQNK		68.0112	641.971	3	88	4.769e-06	8.42018e+06	3.46038e+06	1.08764e+07	1.3366e+06	846851	558104	7.62078e+06	5.22013e+06	4.001e+06	1.0199e+07	3.02041e+07	8.92601e+06
High	P07437	Tubulin beta chain OS=Homo sapiens OX=9606 GN=TUBB PE=1 SV=2	MSMKEVDEQMLNVQNK	1xOxidation [M]	44.1336	647.302	3	65	4.769e-06	1.13825e+06	889033	1.32598e+06	334243	94391.2	73094.1	1.44116e+06	1.05215e+06	815597	1.22613e+06	3.03577e+06	115798
High	P07437	Tubulin beta chain OS=Homo sapiens OX=9606 GN=TUBB PE=1 SV=2	MSMKEVDEQMLNVQNK	2xOxidation [M]	33.2895	652.633	3	39	1.586e-05	302326	300924	308413	90954	37088.4	30817.7	293449	232411	182771	232236	573288	36131.7
High	P07437	Tubulin beta chain OS=Homo sapiens OX=9606 GN=TUBB PE=1 SV=2	NMMAACDPR	1xCarbamidomethyl [C6]	29.6335	533.217	2	43	1.861e-05	1.85501e+07	1.66112e+07	1.91487e+07	4.65997e+06	5.09533e+06	4.54352e+06	5.87216e+07	5.62039e+07	4.77458e+07	1.39573e+08	1.93617e+08	1.18688e+08
High	P07437	Tubulin beta chain OS=Homo sapiens OX=9606 GN=TUBB PE=1 SV=2	NMMAACDPR	1xCarbamidomethyl [C6]; 1xOxidation [M]	20.7011	541.215	2	43	1.586e-05	4.36061e+06	5.43952e+06	4.14558e+06	1.50203e+06	1.44608e+06	1.64874e+06	7.0362e+06	6.73576e+06	7.41485e+06	1.44912e+07	1.59492e+07	1.22696e+07
High	P07437	Tubulin beta chain OS=Homo sapiens OX=9606 GN=TUBB PE=1 SV=2	NMMAACDPR	1xCarbamidomethyl [C6]; 2xOxidation [M2; M3]	29.2072	549.212	2	35	6.19e-05	1.12683e+06	878354	777819	247483	348993	192708	2.10993e+06	1.82819e+06	1.99498e+06	4.68433e+06	6.61554e+06	4.19926e+06
High	P07437	Tubulin beta chain OS=Homo sapiens OX=9606 GN=TUBB PE=1 SV=2	NMMAACDPRHGR	1xCarbamidomethyl [C6]	24.4373	472.541	3	17	0.0001406	117091	77582.3	106395	30794.3		15442.2	235685	69468.2	36622.9		199107	171031
High	P07437	Tubulin beta chain OS=Homo sapiens OX=9606 GN=TUBB PE=1 SV=2	NSSYFVEWIPNNVK		79.6745	566.282	3	52	4.769e-06	1.99488e+06	1.80073e+06	3.17988e+06	508743	328188	327455	3.67741e+06	2.90046e+06	2.15596e+06	4.17963e+06	1.33883e+07	2.52979e+06
High	P07437	Tubulin beta chain OS=Homo sapiens OX=9606 GN=TUBB PE=1 SV=2	REIVHIQAGQCGNQIGAK	1xCarbamidomethyl [C11]	35.8622	660.346	3	9	0.001255											74782.4
High	P07437	Tubulin beta chain OS=Homo sapiens OX=9606 GN=TUBB PE=1 SV=2	RISEQFTAMFR		61.378	462.571	3	50	4.769e-06	1.52628e+06	302451	1.42333e+06	251831	162678	44384.7	789473	432490	258742	1.09606e+06	1.04256e+07	712514
High	P07437	Tubulin beta chain OS=Homo sapiens OX=9606 GN=TUBB PE=1 SV=2	RISEQFTAMFR	1xOxidation [M9]	48.2554	467.903	3	14	3.615e-05	60834		69467.1	20593.6			95255.7				741137
High	P07437	Tubulin beta chain OS=Homo sapiens OX=9606 GN=TUBB PE=1 SV=2	SGPFGQIFRPDNFVFGQSGAGNNWAK		93.228	933.452	3	95	4.769e-06	2.39146e+06	760050	4.73821e+06	593841	1.27223e+06	197474	1.36323e+06	976441	369037	273119	3.80492e+07	522377
High	P07437	Tubulin beta chain OS=Homo sapiens OX=9606 GN=TUBB PE=1 SV=2	TAVCDIPPR	1xCarbamidomethyl [C4]	33.3997	514.763	2	71	4.769e-06	8.85877e+06	8.03643e+06	1.1168e+07	3.99012e+06	3.51457e+06	3.34069e+06	2.46306e+07	2.89893e+07	2.38335e+07	6.61784e+07	8.74575e+07	4.36011e+07
High	P07437	Tubulin beta chain OS=Homo sapiens OX=9606 GN=TUBB PE=1 SV=2	TAVCDIPPRGLK	1xCarbamidomethyl [C4]	41.0203	663.863	2	46	4.769e-06	6.88325e+06	6.41771e+06	5.2285e+06	1.98326e+06	2.74511e+06	1.20796e+06	1.01314e+07	8.25659e+06	7.48721e+06	7.99365e+06	1.23691e+07	1.92721e+07
High	P07437	Tubulin beta chain OS=Homo sapiens OX=9606 GN=TUBB PE=1 SV=2	TLKLTTPTYGDLNHLVSATMSGVTTCLR	1xCarbamidomethyl [C26]	94.3666	763.396	4	37	4.769e-06								15315.3			336514
High	P07437	Tubulin beta chain OS=Homo sapiens OX=9606 GN=TUBB PE=1 SV=2	YLTVAAVFR		106.012	520.3	2	68	4.769e-06	2.21383e+07	8.80758e+06	2.46637e+07	3.36836e+06	2.05146e+06	1.1327e+06	2.1363e+07	1.84419e+07	1.38338e+07	6.34984e+07	1.04557e+08	2.39749e+07
High	P07477	Trypsin-1 OS=Homo sapiens OX=9606 GN=PRSS1 PE=1 SV=1	LGEHNIEVLEGNEQFINAAK		67.0083	742.377	3	48	4.769e-06	22402876	5.49872e+06	20916676	14049461		28349.5	1.17304e+07	2.90653e+06	1.75673e+06	4.76437e+06	43057996
High	P07737	Profilin-1 OS=Homo sapiens OX=9606 GN=PFN1 PE=1 SV=2	CSVIRDSLLQDGEFSMDLR	1xCarbamidomethyl [C1]	76.4872	747.692	3	12	0.0006327											15115.2
High	P07737	Profilin-1 OS=Homo sapiens OX=9606 GN=PFN1 PE=1 SV=2	CYEMASHLR	1xCarbamidomethyl [C1]	31.1909	583.757	2	27	1.586e-05	102406								33259.4		543565
High	P07737	Profilin-1 OS=Homo sapiens OX=9606 GN=PFN1 PE=1 SV=2	DSPSVWAAVPGK		56.2922	607.314	2	42	1.29e-05	346153	295275	256962	57665.6	48227.8	45544.8	238286	236165	224877	526882	391736	167658
High	P07737	Profilin-1 OS=Homo sapiens OX=9606 GN=PFN1 PE=1 SV=2	EGVHGGLINKK		22.4184	384.556	3	12	0.0002615	456862	208768	325781	26568.1	4474.97	22231.1	259235	241031	285132	674289	699912	394900
High	P07737	Profilin-1 OS=Homo sapiens OX=9606 GN=PFN1 PE=1 SV=2	SSFYVNGLTLGGQK		64.3186	735.883	2	75	4.769e-06	524392	395144	461995	52561.8	48343	34302.9	341149	346721	386225	464096	851200	190511
High	P07737	Profilin-1 OS=Homo sapiens OX=9606 GN=PFN1 PE=1 SV=2	STGGAPTFNVTVTK		49.1788	690.362	2	57	3.615e-05	165888	97681.6	129512				111944	91969.3	104597	160518	311315	33234.3
High	P07737	Profilin-1 OS=Homo sapiens OX=9606 GN=PFN1 PE=1 SV=2	TDKTLVLLMGK		60.3356	406.909	3	40	1.29e-05	534737	440274	526823	70528.2		6858.86	699873	328491	199590
High	P07737	Profilin-1 OS=Homo sapiens OX=9606 GN=PFN1 PE=1 SV=2	TFVNITPAEVGVLVGKDR		78.3659	639.027	3	53	4.769e-06	346238	60144.5	177775				69102.4	32936.7		43711.9	719384
High	P07737	Profilin-1 OS=Homo sapiens OX=9606 GN=PFN1 PE=1 SV=2	TKSTGGAPTFNVTVTK		44.1467	536.958	3	21	0.001203			62410.9				61366.5		43274.5	34022.4	70697.7
High	P07737	Profilin-1 OS=Homo sapiens OX=9606 GN=PFN1 PE=1 SV=2	TLVLLMGK		65.7074	437.775	2	39	5.286e-05	575177	309229	496662	36863	24229.6	29319.2	402372	353900	391045	702118	1.19267e+06	273542
High	P07814	Bifunctional glutamate/proline--tRNA ligase OS=Homo sapiens OX=9606 GN=EPRS PE=1 SV=5	AALLNQHYQVNFK		55.2594	515.944	3	32	4.769e-06	2.12395e+06	877200	1.89247e+06	224796	62221.7	28467.5	886055	440503	354041	495241	2.88046e+06	63077.6
High	P07814	Bifunctional glutamate/proline--tRNA ligase OS=Homo sapiens OX=9606 GN=EPRS PE=1 SV=5	ADLRDNYSPGWK		41.4857	474.565	3	32	1.29e-05	1.0353e+06	683181	782300	129456	122515	48742	491059	491722	363779	273898	586208	255517
High	P07814	Bifunctional glutamate/proline--tRNA ligase OS=Homo sapiens OX=9606 GN=EPRS PE=1 SV=5	AKIDMSSNNGCMRDPTLYR	1xCarbamidomethyl [C11]	43.7565	558.011	4	36	4.769e-06	874254	229775	683229	34203.3			283745	110128	84800.6	50686.6	527349
High	P07814	Bifunctional glutamate/proline--tRNA ligase OS=Homo sapiens OX=9606 GN=EPRS PE=1 SV=5	AKINEAVECLLSLK	1xCarbamidomethyl [C9]	77.9237	529.963	3	38	4.769e-06	226426	18211.7	221459	13729.5							117985
High	P07814	Bifunctional glutamate/proline--tRNA ligase OS=Homo sapiens OX=9606 GN=EPRS PE=1 SV=5	APKEDVDAAVK		23.0757	571.806	2	55	4.769e-06	95802.7	92209	87155.2	20065.7	16640.9	19007.6	63009	59782.6	59880.5	75116.9	95659.8	43124.7
High	P07814	Bifunctional glutamate/proline--tRNA ligase OS=Homo sapiens OX=9606 GN=EPRS PE=1 SV=5	ASEDLKTHMVVANTMEDFQK		57.7014	574.276	4	25	0.0001492	221596		198116	12949.6
High	P07814	Bifunctional glutamate/proline--tRNA ligase OS=Homo sapiens OX=9606 GN=EPRS PE=1 SV=5	AYVDDTPAEQMKAER		37.6311	575.27	3	62	4.769e-06	757958	624419	564736	88100.4	74156.9	40005.5	678384	446401	417358	558959	1122768	509523
High	P07814	Bifunctional glutamate/proline--tRNA ligase OS=Homo sapiens OX=9606 GN=EPRS PE=1 SV=5	AYVDDTPAEQMKAEREQR		34.9152	535.005	4	9	0.0003927	279668	163805	192101		7730.79		63138.8	100123	106001
High	P07814	Bifunctional glutamate/proline--tRNA ligase OS=Homo sapiens OX=9606 GN=EPRS PE=1 SV=5	DEDFKQYVNK		36.9159	429.207	3	28	5.286e-05	175565	125588	146412	27760.8	24623.4	11704.5	93682.4	96502.3	108295	91142.6	147089	37618.6
High	P07814	Bifunctional glutamate/proline--tRNA ligase OS=Homo sapiens OX=9606 GN=EPRS PE=1 SV=5	DLPIKLNQWCNVVR	1xCarbamidomethyl [C10]	77.1098	585.65	3	46	4.769e-06	1.80311e+06	208919	1.08675e+06	53208.4	8569.07	2354.43	49080.5	50104.4			331945
High	P07814	Bifunctional glutamate/proline--tRNA ligase OS=Homo sapiens OX=9606 GN=EPRS PE=1 SV=5	DNYSPGWK		35.4556	483.719	2	12	0.0001336	673951	912998	713463	200347	197587	206131	553972	522099	472203	673119	1.61365e+06	451874
High	P07814	Bifunctional glutamate/proline--tRNA ligase OS=Homo sapiens OX=9606 GN=EPRS PE=1 SV=5	DQDLEPGAPSMGAK		39.3259	708.327	2	52	4.769e-06	1.03904e+06	719691	793301	206690	175516	178633	683957	554978	647171	1.13417e+06	888814	475627
High	P07814	Bifunctional glutamate/proline--tRNA ligase OS=Homo sapiens OX=9606 GN=EPRS PE=1 SV=5	DTGEKLTVAENEAETK		34.7006	578.951	3	40	4.769e-06	83932.1	161927	125457	43155.8	9603.77	14512.2	213124	114761	85289.6	299814	357487	58633.7
High	P07814	Bifunctional glutamate/proline--tRNA ligase OS=Homo sapiens OX=9606 GN=EPRS PE=1 SV=5	EAPCVLIYIPDGHTK	1xCarbamidomethyl [C4]	68.2183	571.627	3	39	4.769e-06	1462463	1.04623e+06	1.46673e+06	295039	119794	127665	654282	488188	455485	681526	1.39657e+06
Medium	P07814	Bifunctional glutamate/proline--tRNA ligase OS=Homo sapiens OX=9606 GN=EPRS PE=1 SV=5	EMPTSGSK		16.1501	418.695	2	8	0.002584	7703.18	7281.87	6227.76	2270.92	2354.29		5936.32	5921.43	7077.82	11015.4	8892.39
High	P07814	Bifunctional glutamate/proline--tRNA ligase OS=Homo sapiens OX=9606 GN=EPRS PE=1 SV=5	ERPTPSLNNNCTTSEDSLVLYNR	1xCarbamidomethyl [C11]	55.424	894.093	3	117	4.769e-06	695476	371866	563690	159932	46673.8	21386.5	288101				867030
High	P07814	Bifunctional glutamate/proline--tRNA ligase OS=Homo sapiens OX=9606 GN=EPRS PE=1 SV=5	EVIPVNVPEAQEEMKEVAK		68.2559	713.705	3	22	4.769e-06	693143	735046	672115	150739	97248.2	100971	490336	451404	521704	791728	1.0472e+06	156231
Medium	P07814	Bifunctional glutamate/proline--tRNA ligase OS=Homo sapiens OX=9606 GN=EPRS PE=1 SV=5	EVIPVNVPEAQEEMKEVAKHPK		62.0741	834.442	3	8	0.009926	211708		184311								314191	98857.9
High	P07814	Bifunctional glutamate/proline--tRNA ligase OS=Homo sapiens OX=9606 GN=EPRS PE=1 SV=5	EYIPGQPPLSQSSDSSPTR		49.5112	682.664	3	53	4.769e-06	115382	139812	123673	34836.9	26166.2	33038.3	108903	63702.5	94278.8	125688	97590.3	67489.2
Medium	P07814	Bifunctional glutamate/proline--tRNA ligase OS=Homo sapiens OX=9606 GN=EPRS PE=1 SV=5	FDDTNPEK		21.1198	483.214	2	10	0.001971	76297.9	66268.3	69072	26253.4	25043.5	25827.5		48740.6	57771.8	71945.9
High	P07814	Bifunctional glutamate/proline--tRNA ligase OS=Homo sapiens OX=9606 GN=EPRS PE=1 SV=5	FDDTNPEKEKEDFEK		33.4504	624.283	3	37	4.769e-06	287561	376649	417996	71788.4		58057.9	254288	185652	196005	254456	702379	39469.1
High	P07814	Bifunctional glutamate/proline--tRNA ligase OS=Homo sapiens OX=9606 GN=EPRS PE=1 SV=5	FNHWELK		42.0897	487.248	2	34	2.668e-05	413965	197743	378609	50358.7		7975.47	448344	202784	164717	296375	1.01444e+06
High	P07814	Bifunctional glutamate/proline--tRNA ligase OS=Homo sapiens OX=9606 GN=EPRS PE=1 SV=5	FVELPGAEMGK		57.8867	589.3	2	34	1.431e-05	1.25397e+06	1.08561e+06	1.00862e+06	301214	175742	217647	869264	832242	725395	1.20745e+06	1.01324e+06	448122
High	P07814	Bifunctional glutamate/proline--tRNA ligase OS=Homo sapiens OX=9606 GN=EPRS PE=1 SV=5	GFFICDQPYEPVSPYSCK	2xCarbamidomethyl [C5; C17]	74.7036	731.993	3	59	4.769e-06	788854	591253	728758	96692.5	71341.1	89519	362656	292203	248995	399607	916168	146282
Medium	P07814	Bifunctional glutamate/proline--tRNA ligase OS=Homo sapiens OX=9606 GN=EPRS PE=1 SV=5	GMTVEGLK		38.1131	417.723	2	20	0.002349	791327	694003	1.08752e+06	229431	103426	161204				1.53067e+06	1589160	566817
High	P07814	Bifunctional glutamate/proline--tRNA ligase OS=Homo sapiens OX=9606 GN=EPRS PE=1 SV=5	GMTVEGLKQFIAAQGSSR		71.4779	627.328	3	11	1.586e-05	315872	89573.9	170336		13182.8		51184.1	49344.9	19534.9		57814.5
High	P07814	Bifunctional glutamate/proline--tRNA ligase OS=Homo sapiens OX=9606 GN=EPRS PE=1 SV=5	GNAAWQEQLK		40.6697	572.791	2	50	4.769e-06	2.09262e+06	1.54571e+06	1.49541e+06	341249	164823	247061	1.4825e+06	963901	1.32365e+06	1.92857e+06	2.89124e+06	986175
High	P07814	Bifunctional glutamate/proline--tRNA ligase OS=Homo sapiens OX=9606 GN=EPRS PE=1 SV=5	GSQFGQSCCLR	2xCarbamidomethyl [C8; C9]	32.7563	650.282	2	59	4.769e-06	1.60084e+06	1572875	1.37012e+06	305798	262737	295295	747760	873066	998823	796368	865478	848471
High	P07814	Bifunctional glutamate/proline--tRNA ligase OS=Homo sapiens OX=9606 GN=EPRS PE=1 SV=5	GVPIRLEVGPR		53.5645	398.244	3	17	0.0003638	494271	267995	357324	35816.7	17418.9	4010.11	182855	144409	152521	75356.1	169588	22839.1
High	P07814	Bifunctional glutamate/proline--tRNA ligase OS=Homo sapiens OX=9606 GN=EPRS PE=1 SV=5	IDMSSNNGCMRDPTLYR	1xCarbamidomethyl [C9]	47.1395	677.301	3	50	4.769e-06	1167643	698827	871251	242622	106034	65815.7	573879	494531	380126	558600	1.05745e+06	194194
High	P07814	Bifunctional glutamate/proline--tRNA ligase OS=Homo sapiens OX=9606 GN=EPRS PE=1 SV=5	IDMSSNNGCMRDPTLYR	1xCarbamidomethyl [C9]; 1xOxidation [M3]	39.5632	682.633	3	10	0.0001834				2573.43	9234.67	17440.2	2139.84	55280.6	29439.1		104295
High	P07814	Bifunctional glutamate/proline--tRNA ligase OS=Homo sapiens OX=9606 GN=EPRS PE=1 SV=5	IISLDAK		39.3148	380.234	2	58	5.98e-05	4.37134e+06	4.47522e+06	3.62607e+06	865428	729172	656465	3.11936e+06	2.84155e+06	2.39212e+06	4.02569e+06	5.01238e+06	2.5037e+06
High	P07814	Bifunctional glutamate/proline--tRNA ligase OS=Homo sapiens OX=9606 GN=EPRS PE=1 SV=5	INEAVECLLSLK	1xCarbamidomethyl [C7]	77.9693	694.876	2	83	4.769e-06	1.77988e+06	991205	1.78174e+06	211408	121398	91909.6	734364	451682	398095	452552	1.79283e+06	126761
High	P07814	Bifunctional glutamate/proline--tRNA ligase OS=Homo sapiens OX=9606 GN=EPRS PE=1 SV=5	IVQIPFCGEIDCEDWIK	2xCarbamidomethyl [C7; C12]	89.0462	708.005	3	49	4.769e-06	178194	84453.6	176945	26091	13296	12221.2	63266.3	71021.4	54605.9		248055
High	P07814	Bifunctional glutamate/proline--tRNA ligase OS=Homo sapiens OX=9606 GN=EPRS PE=1 SV=5	IVQIPFCGEIDCEDWIKK	2xCarbamidomethyl [C7; C12]	80.5358	750.703	3	76	4.769e-06	605326	275020	686219	75564	35080.3		85840.2	53218.8	93182.8	88564	859102
High	P07814	Bifunctional glutamate/proline--tRNA ligase OS=Homo sapiens OX=9606 GN=EPRS PE=1 SV=5	KAPKEDVDAAVK		21.0592	424.238	3	52	1.431e-05	251875	189964	209309	40916.4	20926.6	33180.1	183664	129444	112341	249179	251569	131488
Medium	P07814	Bifunctional glutamate/proline--tRNA ligase OS=Homo sapiens OX=9606 GN=EPRS PE=1 SV=5	KAPVHVK		15.299	389.75	2	24	0.007431	25899.7	17331.2	23585.3			2689.29	2675.49	10657.4	16426	16917	3485.09
High	P07814	Bifunctional glutamate/proline--tRNA ligase OS=Homo sapiens OX=9606 GN=EPRS PE=1 SV=5	KDPSKNQGGGLSSSGAGEGQGPK		19.0314	715.017	3	93	4.769e-06	72995.6	26141.4	43381.7	33971.9		14985.2	511118	61104.8	12212.8	112315	800938	161849
High	P07814	Bifunctional glutamate/proline--tRNA ligase OS=Homo sapiens OX=9606 GN=EPRS PE=1 SV=5	KEENLADWYSQVITK		73.0393	608.644	3	22	4.769e-06	590599	227942	626271	81240.3		10321.1	248715	117395	98026	171736	618128
High	P07814	Bifunctional glutamate/proline--tRNA ligase OS=Homo sapiens OX=9606 GN=EPRS PE=1 SV=5	KGDIIQLQR		37.5334	535.819	2	43	5.118e-05	713796	553379	598260	156323	36336.1	64128.7	456344	536261	429507	627309	741969	245134
High	P07814	Bifunctional glutamate/proline--tRNA ligase OS=Homo sapiens OX=9606 GN=EPRS PE=1 SV=5	KGSQFGQSCCLR	2xCarbamidomethyl [C9; C10]	27.2584	476.555	3	23	1.431e-05	167289	117323	133242	37194.1		22759.3	262084	81210.8	65727.8	126283	407450	90904.7
High	P07814	Bifunctional glutamate/proline--tRNA ligase OS=Homo sapiens OX=9606 GN=EPRS PE=1 SV=5	KPYIWEYSR		47.6435	414.549	3	44	1.29e-05	669955	354333	728631	73329.5	112426		555673	295914	91409	115496	635519	9523.86
High	P07814	Bifunctional glutamate/proline--tRNA ligase OS=Homo sapiens OX=9606 GN=EPRS PE=1 SV=5	KVIDPVAPR		31.5789	497.806	2	33	5.118e-05	216301	211302	187547	40352.9	37181	39595.9	140566	115300	106400	138051	176994	146223
High	P07814	Bifunctional glutamate/proline--tRNA ligase OS=Homo sapiens OX=9606 GN=EPRS PE=1 SV=5	LGVENCYFPMFVSQSALEK	1xCarbamidomethyl [C6]	90.1302	740.356	3	72	4.769e-06	591939	394577	655629	32613.9	36940	29065.9	297146	195754	144667	133887	728973	207173
High	P07814	Bifunctional glutamate/proline--tRNA ligase OS=Homo sapiens OX=9606 GN=EPRS PE=1 SV=5	LGVENCYFPMFVSQSALEKEK	1xCarbamidomethyl [C6]	82.2876	826.069	3	37	1.431e-05	161840	80474.5	151808				48857.2	28133	49477.6	65015.5	254173
High	P07814	Bifunctional glutamate/proline--tRNA ligase OS=Homo sapiens OX=9606 GN=EPRS PE=1 SV=5	LLSVNIR		50.3857	407.761	2	48	0.0003638	511960	464885	450922	130905	94702.5	63777	346477	277796	255488	330600	642901	170360
High	P07814	Bifunctional glutamate/proline--tRNA ligase OS=Homo sapiens OX=9606 GN=EPRS PE=1 SV=5	LNLENKDYK		28.6617	379.537	3	18	0.0008244	656667	418580	482767	126300	134314	91162.7	338123	339356	269280	330197	436492	245939
High	P07814	Bifunctional glutamate/proline--tRNA ligase OS=Homo sapiens OX=9606 GN=EPRS PE=1 SV=5	LNLENKDYKK		23.9801	632.849	2	58	3.83e-05	1.20009e+06	859656	934238	238169	85657.1	147815	257888	545883	467159	577592	1.36559e+06	880642
High	P07814	Bifunctional glutamate/proline--tRNA ligase OS=Homo sapiens OX=9606 GN=EPRS PE=1 SV=5	LNLNNTVLSK		51.112	558.325	2	70	9.224e-06	1.9856e+06	1.89e+06	1.99507e+06	431782	332737	359259	1295025	1.16593e+06	1.35885e+06	1484080	1.7466e+06	913536
High	P07814	Bifunctional glutamate/proline--tRNA ligase OS=Homo sapiens OX=9606 GN=EPRS PE=1 SV=5	LNLNNTVLSKR		45.8141	424.586	3	39	1.431e-05	1065860	1.03417e+06	860116	132521	76835.2	29445	411998	383969	432525	147200	226022	123031
High	P07814	Bifunctional glutamate/proline--tRNA ligase OS=Homo sapiens OX=9606 GN=EPRS PE=1 SV=5	LNQWCNVVR	1xCarbamidomethyl [C5]	46.9524	594.801	2	42	1.586e-05	1.60318e+06	1.60494e+06	1.51955e+06	323505	319954	241605	1.38884e+06	1.15756e+06	1.14755e+06	1.56193e+06	1638993	998592
High	P07814	Bifunctional glutamate/proline--tRNA ligase OS=Homo sapiens OX=9606 GN=EPRS PE=1 SV=5	LQAILEDIQVTLFTR		98.9404	587.336	3	47	4.769e-06	45145.7	8132.69			15341.1				9408.29	18392	170014	34909.3
High	P07814	Bifunctional glutamate/proline--tRNA ligase OS=Homo sapiens OX=9606 GN=EPRS PE=1 SV=5	LSSCDSFTSTINELNHCLSLR	2xCarbamidomethyl [C4; C17]	84.1633	818.718	3	73	4.769e-06	1.54963e+06	335647	1.26075e+06	59442.9		8653.76	241823	144309	95025		1.17564e+06
High	P07814	Bifunctional glutamate/proline--tRNA ligase OS=Homo sapiens OX=9606 GN=EPRS PE=1 SV=5	MFEIVFEDPKIPGEK		78.0629	593.64	3	58	4.769e-06	914513	185862	1.15894e+06	71720.9			147891	47892.3		145731	1.53729e+06
High	P07814	Bifunctional glutamate/proline--tRNA ligase OS=Homo sapiens OX=9606 GN=EPRS PE=1 SV=5	MFEIVFEDPKIPGEK	1xOxidation [M1]	74.4449	598.971	3	39	4.769e-06	63225.2	29843.3	54892.3								42032.4
Medium	P07814	Bifunctional glutamate/proline--tRNA ligase OS=Homo sapiens OX=9606 GN=EPRS PE=1 SV=5	NADGKIISLDAK		39.814	415.567	3	13	0.01095	348820	282725	356934				202424	150266	115434		48231	131791
High	P07814	Bifunctional glutamate/proline--tRNA ligase OS=Homo sapiens OX=9606 GN=EPRS PE=1 SV=5	NETSAPFK		25.8902	447.222	2	30	0.0002354	116594	124435	121386	59399.3	39483	59262	92364.1	104057	93463.8	149917	134142	46553.7
High	P07814	Bifunctional glutamate/proline--tRNA ligase OS=Homo sapiens OX=9606 GN=EPRS PE=1 SV=5	NLQMWEEMK		61.0138	604.775	2	34	0.0001234	394459	255056	300324	41048.4	20656.1	18198.5	164936	126475	104950	158198	277948
High	P07814	Bifunctional glutamate/proline--tRNA ligase OS=Homo sapiens OX=9606 GN=EPRS PE=1 SV=5	NLQMWEEMKK		51.1279	446.218	3	13	0.0001572	1.33018e+06	638716	1.16569e+06	140796		16596.7	619171	352541	308038	445741	1216494
High	P07814	Bifunctional glutamate/proline--tRNA ligase OS=Homo sapiens OX=9606 GN=EPRS PE=1 SV=5	NPEVGLKPVWYSPK		60.3654	538.628	3	52	4.769e-06	3471687	1.95532e+06	3098233	332076	134772	86710.9	1.4313e+06	1.10579e+06	935610	1.13785e+06	2787989	17929.9
High	P07814	Bifunctional glutamate/proline--tRNA ligase OS=Homo sapiens OX=9606 GN=EPRS PE=1 SV=5	NQGGGLSSSGAGEGQGPK		21.4482	794.371	2	87	4.769e-06	193840	202485	210283	86444.9	34081.6	77791.2	205200	158382	165491	325288	413341	204953
High	P07814	Bifunctional glutamate/proline--tRNA ligase OS=Homo sapiens OX=9606 GN=EPRS PE=1 SV=5	NQGGGLSSSGAGEGQGPKK		18.5367	572.615	3	27	1.861e-05	53444.9	58943.6	56180.9	23518.7	4378.31	22945.6	77570.4	48395.3	34211.6	80877.1	111816	43755.5
High	P07814	Bifunctional glutamate/proline--tRNA ligase OS=Homo sapiens OX=9606 GN=EPRS PE=1 SV=5	NSEPAGLETPEAK		33.4287	671.828	2	71	4.769e-06	1.44355e+06	2.0211e+06	1.60048e+06	400124	376234	321336	608166	1.66199e+06	1.70964e+06	1.35023e+06	924384	1.3951e+06
High	P07814	Bifunctional glutamate/proline--tRNA ligase OS=Homo sapiens OX=9606 GN=EPRS PE=1 SV=5	NSKHEELMLGDPCLK	1xCarbamidomethyl [C13]	46.3604	590.956	3	50	4.769e-06	181215		148099	15483.3			252147			38909.1	589196
High	P07814	Bifunctional glutamate/proline--tRNA ligase OS=Homo sapiens OX=9606 GN=EPRS PE=1 SV=5	QFAYQNSWGLTTR		62.5059	786.384	2	63	4.769e-06	511351	281642	412384	80281	37899.8	24952.3	147369	124936	129707	202670	559547
High	P07814	Bifunctional glutamate/proline--tRNA ligase OS=Homo sapiens OX=9606 GN=EPRS PE=1 SV=5	QFIAAQGSSR		28.336	532.778	2	29	5.286e-05	1.09837e+06	1.27693e+06	1.18875e+06	333363	261827	305688	1.06606e+06	879659	817369	1026907	1.65979e+06	997262
High	P07814	Bifunctional glutamate/proline--tRNA ligase OS=Homo sapiens OX=9606 GN=EPRS PE=1 SV=5	QNKPQKQNDGQR		13.2505	480.915	3	39	1.431e-05	31408.4	31085.3	23255.8	2217.18	2303.61		4251.35	11570.1	20855.9	2250.01
High	P07814	Bifunctional glutamate/proline--tRNA ligase OS=Homo sapiens OX=9606 GN=EPRS PE=1 SV=5	RGFFICDQPYEPVSPYSCK	2xCarbamidomethyl [C6; C18]	66.7499	784.027	3	45	4.769e-06	468750		457950	36478			101802	32855.4		81839.6	720003
High	P07814	Bifunctional glutamate/proline--tRNA ligase OS=Homo sapiens OX=9606 GN=EPRS PE=1 SV=5	RGMTVEGLK		32.2903	495.774	2	54	3.489e-05	607515	290300	457496	146149	53297.1	99848	539865	343202	209243	557689	650448	263646
High	P07814	Bifunctional glutamate/proline--tRNA ligase OS=Homo sapiens OX=9606 GN=EPRS PE=1 SV=5	SCQFVAVR	1xCarbamidomethyl [C2]	37.0885	483.745	2	37	9.762e-05	817243	870380	889368	335248	337700	236586	940409	724825	719354	832077	1.39189e+06	532450
High	P07814	Bifunctional glutamate/proline--tRNA ligase OS=Homo sapiens OX=9606 GN=EPRS PE=1 SV=5	SCQFVAVRR	1xCarbamidomethyl [C2]	30.688	561.795	2	23	0.001373	281329	203953	227424	24419.2	49338.5	18619.5	116811	85008.8	68705		23863.9	99724.9
High	P07814	Bifunctional glutamate/proline--tRNA ligase OS=Homo sapiens OX=9606 GN=EPRS PE=1 SV=5	SLCIPFKPLCELQPGAK	2xCarbamidomethyl [C3; C10]	78.1073	653.347	3	40	4.769e-06	2.05374e+06	1.05196e+06	1.63987e+06	379708	430916		1.23175e+06	2128875	1.58848e+06		1140037	1.33153e+06
High	P07814	Bifunctional glutamate/proline--tRNA ligase OS=Homo sapiens OX=9606 GN=EPRS PE=1 SV=5	SLIGVEYKPVSATGAEDKDK		48.5216	703.035	3	57	4.769e-06	345060	197166	285770	24253.1	7911.72		110752	118573	93397.3	95652.7	117958
High	P07814	Bifunctional glutamate/proline--tRNA ligase OS=Homo sapiens OX=9606 GN=EPRS PE=1 SV=5	SLIGVEYKPVSATGAEDKDKK		45.386	745.734	3	55	4.769e-06	497965	64462.1	572192	36509.8			563888	115337		221243	968778
High	P07814	Bifunctional glutamate/proline--tRNA ligase OS=Homo sapiens OX=9606 GN=EPRS PE=1 SV=5	SLYDEVAAQGEVVR		58.6259	512.595	3	79	4.769e-06	1.25813e+06	793425	961432	239917	133563	99718.3	505742	425765	459732	184029	831704	61124.2
High	P07814	Bifunctional glutamate/proline--tRNA ligase OS=Homo sapiens OX=9606 GN=EPRS PE=1 SV=5	SVVNMEWDKIWAFNK		85.8287	622.979	3	45	4.769e-06	117563		144131	3521.67							351279
High	P07814	Bifunctional glutamate/proline--tRNA ligase OS=Homo sapiens OX=9606 GN=EPRS PE=1 SV=5	SVVNMEWDKIWAFNKK		77.2634	499.51	4	44	1.431e-05											538252
High	P07814	Bifunctional glutamate/proline--tRNA ligase OS=Homo sapiens OX=9606 GN=EPRS PE=1 SV=5	TELAEPIAIRPTSETVMYPAYAK		71.358	851.108	3	43	4.769e-06	743120	655234	740787	123082	98805.7	84236.9	337425	315773	286910	388553	679164	78664.9
High	P07814	Bifunctional glutamate/proline--tRNA ligase OS=Homo sapiens OX=9606 GN=EPRS PE=1 SV=5	TGKEYIPGQPPLSQSSDSSPTR		45.0249	778.052	3	67	4.769e-06	683806	669999	641959	136499	117628	70965.5	437981	383848	412230	326376	548656	128881
High	P07814	Bifunctional glutamate/proline--tRNA ligase OS=Homo sapiens OX=9606 GN=EPRS PE=1 SV=5	TGQEYKPGNPPAEIGQNISSNSSASILESK		59.6573	1035.18	3	116	4.769e-06	839566	549105	807898	121005	77671	28706.6	326986	234806	224836	288767	866776	34634.8
High	P07814	Bifunctional glutamate/proline--tRNA ligase OS=Homo sapiens OX=9606 GN=EPRS PE=1 SV=5	THMVVANTMEDFQK		50.1824	550.925	3	33	9.224e-06	343747	146375	324002	56541.8		10014.4	345389	146893	87647.7	272735	981788
High	P07814	Bifunctional glutamate/proline--tRNA ligase OS=Homo sapiens OX=9606 GN=EPRS PE=1 SV=5	TIGVMTMVHGDNMGLVLPPR		81.9383	713.37	3	68	4.769e-06	150670	47816.7	184197	24037.7		14819	42427.9				199285
High	P07814	Bifunctional glutamate/proline--tRNA ligase OS=Homo sapiens OX=9606 GN=EPRS PE=1 SV=5	TKVEATKNETSAPFK		26.1476	825.938	2	63	4.769e-06	1.03304e+06	720398	990141	235462		77963.8	950486	651582	356981	884270	1.87309e+06	304586
High	P07814	Bifunctional glutamate/proline--tRNA ligase OS=Homo sapiens OX=9606 GN=EPRS PE=1 SV=5	TTARDQDLEPGAPSMGAK		35.3787	922.944	2	52	4.769e-06	292508	239417	237827	39032.3	15608.7	16794.9	158069	127487	140679	89105.7	99239.7	146741
High	P07814	Bifunctional glutamate/proline--tRNA ligase OS=Homo sapiens OX=9606 GN=EPRS PE=1 SV=5	VACVQVVIIPCGITNALSEEDKEALIAK	2xCarbamidomethyl [C3; C11]	92.648	1014.21	3	27	1.586e-05	169727		204938								337215
High	P07814	Bifunctional glutamate/proline--tRNA ligase OS=Homo sapiens OX=9606 GN=EPRS PE=1 SV=5	VASQGEVVR		21.0727	472.761	2	48	4.093e-05	463713	413597	464976	154772	157181	128860	301591	353792	290118	371893	391156	216314
High	P07814	Bifunctional glutamate/proline--tRNA ligase OS=Homo sapiens OX=9606 GN=EPRS PE=1 SV=5	VAVQGDVVR		31.0217	471.772	2	57	1.586e-05	6.53235e+06	5.55721e+06	5.59011e+06	1.98306e+06	1.70536e+06	2.11021e+06	4.75524e+06	5.27835e+06	4.55107e+06	4.29028e+06	6.7416e+06	3.153e+06
High	P07814	Bifunctional glutamate/proline--tRNA ligase OS=Homo sapiens OX=9606 GN=EPRS PE=1 SV=5	VAVQGDVVRELK		44.6573	438.257	3	32	2.668e-05	212812	180962						96405.6	103813		47499.4
High	P07814	Bifunctional glutamate/proline--tRNA ligase OS=Homo sapiens OX=9606 GN=EPRS PE=1 SV=5	VIDPVAPR		38.0236	433.758	2	47	5.98e-05	2.82844e+06	2.80806e+06	2.58473e+06	772835	1.00421e+06	547993	1.30388e+06	2.10648e+06	1.73054e+06	1.8557e+06	666524	1.97916e+06
High	P07814	Bifunctional glutamate/proline--tRNA ligase OS=Homo sapiens OX=9606 GN=EPRS PE=1 SV=5	VLFDKVASQGEVVR		52.3976	516.291	3	48	4.769e-06	810036	565514	711670	83799.9			481126	247448	225048		424200
High	P07814	Bifunctional glutamate/proline--tRNA ligase OS=Homo sapiens OX=9606 GN=EPRS PE=1 SV=5	WDVSTTK		31.1732	418.711	2	37	0.0001513	2195806	2.05198e+06	1.92119e+06	588976	624935	551947	2.16368e+06	1.53892e+06	1.86821e+06	1.82055e+06	2.24619e+06	1.42899e+06
High	P07814	Bifunctional glutamate/proline--tRNA ligase OS=Homo sapiens OX=9606 GN=EPRS PE=1 SV=5	WEFKHPQPFLR		56.5225	495.598	3	12	1.586e-05	51160.7	16847.8	30312.7	3242.25			36219.1	8606.28			320545
High	P07814	Bifunctional glutamate/proline--tRNA ligase OS=Homo sapiens OX=9606 GN=EPRS PE=1 SV=5	WFGFLEAQQAFQSVGTK		93.7798	648.66	3	29	4.769e-06	98648.4		107140	9251.04							355441
High	P07814	Bifunctional glutamate/proline--tRNA ligase OS=Homo sapiens OX=9606 GN=EPRS PE=1 SV=5	YVALLKK		34.1667	417.776	2	42	0.0007395	1.43222e+06	1.05493e+06	1.10134e+06	204473	274448		728436	714800	873125	581687	815835	685239
High	P07814	Bifunctional glutamate/proline--tRNA ligase OS=Homo sapiens OX=9606 GN=EPRS PE=1 SV=5	YYTLFGR		59.3881	460.237	2	30	0.0004788	1.60671e+06	1.58604e+06	1.22243e+06	289210	213866	168693	983023	906165	1.07674e+06	2.22727e+06	3.95394e+06	1.03586e+06
High	P07858	Cathepsin B OS=Homo sapiens OX=9606 GN=CTSB PE=1 SV=3	EQWPQCPTIK	1xCarbamidomethyl [C6]	47.6039	643.814	2	29	4.703e-05				10442.9	9365.95		156601	148671	145277	563809	637969	229706
High	P07858	Cathepsin B OS=Homo sapiens OX=9606 GN=CTSB PE=1 SV=3	GQDHCGIESEVVAGIPR	1xCarbamidomethyl [C5]	56.692	608.628	3	31	4.769e-06	28680.5		15954.6	5979.06			48736.4	15096		57076.9	592907
High	P07858	Cathepsin B OS=Homo sapiens OX=9606 GN=CTSB PE=1 SV=3	ICEPGYSPTYK	1xCarbamidomethyl [C2]	38.321	657.806	2	29	4.769e-06	65462.9	52438.8	60482.9	29198.3	28522	22464.3	375932	240810	278355	1.09793e+06	1.34019e+06	450146
High	P07858	Cathepsin B OS=Homo sapiens OX=9606 GN=CTSB PE=1 SV=3	ICEPGYSPTYKQDK	1xCarbamidomethyl [C2]	32.3997	562.599	3	49	4.769e-06	47769.7	40495.9		19830.8	11582	18208.2	173780	173881	143062	545947	658068	266235
High	P07858	Cathepsin B OS=Homo sapiens OX=9606 GN=CTSB PE=1 SV=3	LPASFDAR		39.0144	438.732	2	30	0.0004304	88582.4			8590.59	10786.7	35365.3	320433	429440	372694	1.03416e+06	977067	662190
High	P07858	Cathepsin B OS=Homo sapiens OX=9606 GN=CTSB PE=1 SV=3	SGVYQHVTGEMMGGHAIR		46.9121	643.974	3	65	4.769e-06						4967.05	79006.5				1.64192e+06
Medium	P07864	L-lactate dehydrogenase C chain OS=Homo sapiens OX=9606 GN=LDHC PE=1 SV=4	DYSVSANSRIVIVTAGARQQEGETR		100.752	677.599	4	11	0.008054		189458		53709.5					379544		106024	1007327
High	P07900	Heat shock protein HSP 90-alpha OS=Homo sapiens OX=9606 GN=HSP90AA1 PE=1 SV=5	AQALRDNSTMGYMAAK		39.1827	576.611	3	19	0.0003886	373823	131378	197672	24833.9	23768.8	7565.55	177209	135727	120330	71748.6	176075	104562
High	P07900	Heat shock protein HSP 90-alpha OS=Homo sapiens OX=9606 GN=HSP90AA1 PE=1 SV=5	AQALRDNSTMGYMAAK	1xOxidation [M10]	31.0514	581.943	3	9	0.000536	69084.3	47636.4	39756.8	8715.17	8179.66	4280.45	26892.2	22586.9	23328.6	11699.2	14173.4	26387.8
High	P07900	Heat shock protein HSP 90-alpha OS=Homo sapiens OX=9606 GN=HSP90AA1 PE=1 SV=5	CLELFTELAEDKENYKK	1xCarbamidomethyl [C1]	67.1552	533.266	4	10	0.0004304	262459	92201.7	234028	15611.9			85206.7	30725.1	38154.4	22836.6	1.34328e+06	56786.8
High	P07900	Heat shock protein HSP 90-alpha OS=Homo sapiens OX=9606 GN=HSP90AA1 PE=1 SV=5	DNSTMGYMAAK		35.6146	594.755	2	38	9.224e-06	191291	140181	130809	47666.9	76449.5	33830.5	199200	162688	172400	316526	894640	214182
High	P07900	Heat shock protein HSP 90-alpha OS=Homo sapiens OX=9606 GN=HSP90AA1 PE=1 SV=5	DQVANSAFVER		37.0734	618.304	2	45	1.431e-05	766995	759745	618585	185409	105836	115125	478550	564310		822797	950692	376042
High	P07900	Heat shock protein HSP 90-alpha OS=Homo sapiens OX=9606 GN=HSP90AA1 PE=1 SV=5	ELISNSSDALDK		39.4846	646.322	2	63	4.769e-06	858475	757656	695558	101435	95745.8	89993.6	622564	510365	572481	1.03695e+06	1.08636e+06	516704
High	P07900	Heat shock protein HSP 90-alpha OS=Homo sapiens OX=9606 GN=HSP90AA1 PE=1 SV=5	ELISNSSDALDKIR		52.0541	520.946	3	59	4.769e-06	824944	487633	549031	144592	79541.2	58373.4	682291	487560	445915	899616	1.57212e+06	191824
High	P07900	Heat shock protein HSP 90-alpha OS=Homo sapiens OX=9606 GN=HSP90AA1 PE=1 SV=5	FYEQFSK		37.884	474.727	2	29	0.0003903	154998	122759	123224				109603	105407	101402	164678	160480	158822
High	P07900	Heat shock protein HSP 90-alpha OS=Homo sapiens OX=9606 GN=HSP90AA1 PE=1 SV=5	HGLEVIYMIEPIDEYCVQQLK	1xCarbamidomethyl [C16]	90.9633	859.762	3	52	4.769e-06											196489
High	P07900	Heat shock protein HSP 90-alpha OS=Homo sapiens OX=9606 GN=HSP90AA1 PE=1 SV=5	HIYYITGETK		37.3995	612.816	2	50	4.769e-06	537078	275522	548426	112008		33773	586480	342129	226430	507415	1.15948e+06	142060
High	P07900	Heat shock protein HSP 90-alpha OS=Homo sapiens OX=9606 GN=HSP90AA1 PE=1 SV=5	HLEINPDHSIIETLR		60.3902	447.492	4	19	1.431e-05	21173.7						26696.1				423801
High	P07900	Heat shock protein HSP 90-alpha OS=Homo sapiens OX=9606 GN=HSP90AA1 PE=1 SV=5	HSQFIGYPITLFVEK		86.4443	593.654	3	45	4.769e-06				5717.48							525240
Medium	P07900	Heat shock protein HSP 90-alpha OS=Homo sapiens OX=9606 GN=HSP90AA1 PE=1 SV=5	IMKDILEK		39.5895	495.289	2	20	0.001995	547411	198182	423842	75048.1			304493	186175		426848	1.03766e+06	35384.1
High	P07900	Heat shock protein HSP 90-alpha OS=Homo sapiens OX=9606 GN=HSP90AA1 PE=1 SV=5	KHLEINPDHSIIETLR		53.6809	639.018	3	56	4.769e-06											957944
High	P07900	Heat shock protein HSP 90-alpha OS=Homo sapiens OX=9606 GN=HSP90AA1 PE=1 SV=5	KVEKVVVSNR		18.3218	386.571	3	39	1.586e-05	72859.6	47277.4	58875.6	6206.66		6090.84	10793.6	43293.6	24203.2			121151
High	P07900	Heat shock protein HSP 90-alpha OS=Homo sapiens OX=9606 GN=HSP90AA1 PE=1 SV=5	LGIHEDSQNR		21.4871	584.789	2	43	1.431e-05	2.93311e+06	1.68976e+06	2.13389e+06	698089	270324	700446	1.86719e+06	2.46377e+06	1.63044e+06	3.69881e+06	3.4841e+06	2.74254e+06
Medium	P07900	Heat shock protein HSP 90-alpha OS=Homo sapiens OX=9606 GN=HSP90AA1 PE=1 SV=5	LGIHEDSQNRK		18.4595	432.893	3	32	0.002131	238974	115587	131078	39670.5		31401.3	31132.8	133060	89565.9	191712	34789	117805
High	P07900	Heat shock protein HSP 90-alpha OS=Homo sapiens OX=9606 GN=HSP90AA1 PE=1 SV=5	LGLGIDEDDPTADDTSAAVTEEMPPLEGDDDTSRMEEVD		81.8995	1038.45	4	62	4.769e-06	263725	168361	216225	21904.1	19400.8		179142	225278	65599.2			262827
High	P07900	Heat shock protein HSP 90-alpha OS=Homo sapiens OX=9606 GN=HSP90AA1 PE=1 SV=5	NPDDITNEEYGEFYK		55.836	917.394	2	100	4.769e-06	385710	321688	284608	124427	68918.4	78545.3	294502	308602	255211	635455	670899	161769
High	P07900	Heat shock protein HSP 90-alpha OS=Homo sapiens OX=9606 GN=HSP90AA1 PE=1 SV=5	RAPFDLFENR		64.3877	422.219	3	20	5.286e-05	562606	196499	421077	61433			391880	50990.8		237283	1.84716e+06
High	P07900	Heat shock protein HSP 90-alpha OS=Homo sapiens OX=9606 GN=HSP90AA1 PE=1 SV=5	TDTGEPMGR		19.4653	482.214	2	16	0.000801	208073			5693			269943	199541	201789	294678	341633	334388
High	P07900	Heat shock protein HSP 90-alpha OS=Homo sapiens OX=9606 GN=HSP90AA1 PE=1 SV=5	TLTIVDTGIGMTK		66.1023	675.371	2	62	4.769e-06	3.47043e+06	2.18033e+06	2.72282e+06	721875	490104	466608	3.39214e+06	2.84308e+06	2.72473e+06	6.55425e+06	9.73169e+06	7.96618e+06
High	P07900	Heat shock protein HSP 90-alpha OS=Homo sapiens OX=9606 GN=HSP90AA1 PE=1 SV=5	TLTIVDTGIGMTK	1xOxidation [M11]	58.8832	683.369	2	31	2.668e-05	161908	146226	124810	43645.6	42577.6	37989.2	126033	128120	115832	207148	260713	106239
High	P07900	Heat shock protein HSP 90-alpha OS=Homo sapiens OX=9606 GN=HSP90AA1 PE=1 SV=5	TLTIVDTGIGMTKADLINNLGTIAK		92.3302	644.111	4	17	4.769e-06	65777.3		119252				13919				126183
High	P07910	Heterogeneous nuclear ribonucleoproteins C1/C2 OS=Homo sapiens OX=9606 GN=HNRNPC PE=1 SV=4	GFAFVQYVNER		69.1281	665.333	2	58	9.224e-06	1.49378e+06	915089	1.4851e+06	140626	79666.3	83122.9	518978	495855	401082	456353	1.02024e+06
High	P07910	Heterogeneous nuclear ribonucleoproteins C1/C2 OS=Homo sapiens OX=9606 GN=HNRNPC PE=1 SV=4	IVGCSVHK	1xCarbamidomethyl [C4]	18.3024	450.242	2	19	0.000536	89050.5	73070.7	83778.2	6140.01	37010.9	6862.77		68206
High	P07910	Heterogeneous nuclear ribonucleoproteins C1/C2 OS=Homo sapiens OX=9606 GN=HNRNPC PE=1 SV=4	KSDVEAIFSK		44.3545	562.303	2	48	1.586e-05	484240	258940	408161	40636.5			263211	176317	237567	141210	515968	33229.4
High	P07910	Heterogeneous nuclear ribonucleoproteins C1/C2 OS=Homo sapiens OX=9606 GN=HNRNPC PE=1 SV=4	LKGDDLQAIKK		28.2209	410.247	3	53	1.586e-05	1.51254e+06	1.25651e+06	1.49342e+06	212489	13717.4	143435	908364	863174	740587	787379	1.8519e+06	645123
High	P07910	Heterogeneous nuclear ribonucleoproteins C1/C2 OS=Homo sapiens OX=9606 GN=HNRNPC PE=1 SV=4	MIAGQVLDINLAAEPK		77.6572	841.961	2	91	4.769e-06	44409.9	168225	477942	30089.6	31679.8		76157.8
Medium	P07910	Heterogeneous nuclear ribonucleoproteins C1/C2 OS=Homo sapiens OX=9606 GN=HNRNPC PE=1 SV=4	MYSYPAR	1xOxidation [M1]	26.5533	452.205	2	7	0.003282	38615.9	37554.4	25836.2		5486.05		25598.9	21872.2	25867.9	26036.8	27915.3	18316.7
High	P07910	Heterogeneous nuclear ribonucleoproteins C1/C2 OS=Homo sapiens OX=9606 GN=HNRNPC PE=1 SV=4	NDKSEEEQSSSSVK		15.0399	518.569	3	16	0.0008554	19724.8	16210.9	18904.1		4531.62		5513	11390.9	10658.7	18760.1	10933.1
High	P07910	Heterogeneous nuclear ribonucleoproteins C1/C2 OS=Homo sapiens OX=9606 GN=HNRNPC PE=1 SV=4	QAVEMKNDKSEEEQSSSSVK		20.8066	747.35	3	46	4.769e-06	245801	188463	224051	5687.92	3075.08		101040	89923.2	85720.3	99770.2	82466.9	47712.6
High	P07910	Heterogeneous nuclear ribonucleoproteins C1/C2 OS=Homo sapiens OX=9606 GN=HNRNPC PE=1 SV=4	QKVDSLLENLEK		59.7304	472.596	3	36	4.769e-06	232266		279632								830788
High	P07910	Heterogeneous nuclear ribonucleoproteins C1/C2 OS=Homo sapiens OX=9606 GN=HNRNPC PE=1 SV=4	SDVEAIFSK		51.6854	498.256	2	51	1.431e-05	666898	601731	576915	87808.3	75759.4	87413.5	733453	491877	372725	555055	1.04885e+06	332922
High	P07910	Heterogeneous nuclear ribonucleoproteins C1/C2 OS=Homo sapiens OX=9606 GN=HNRNPC PE=1 SV=4	VFIGNLNTLVVK		75.8432	439.603	3	42	1.586e-05	305879	98480.5	216287	21377	23341.9		40513.2	58305.1	28759.3	32528.2	178436
High	P07910	Heterogeneous nuclear ribonucleoproteins C1/C2 OS=Homo sapiens OX=9606 GN=HNRNPC PE=1 SV=4	VFIGNLNTLVVKK		66.6401	482.301	3	48	4.769e-06	450480	111736	229426								90131.4
High	P07947	Tyrosine-protein kinase Yes OS=Homo sapiens OX=9606 GN=YES1 PE=1 SV=3	AANILVGENLVCK	1xCarbamidomethyl [C12]	62.0313	700.882	2	51	4.769e-06	221203	198672	211104	73349.1	58587.7	37472.4	134858	105349	128915	104031	199737
Medium	P07947	Tyrosine-protein kinase Yes OS=Homo sapiens OX=9606 GN=YES1 PE=1 SV=3	AQFDTLQK		33.2072	475.751	2	13	0.002849	195312	143732	146348	45754.7	52035.1	53021	120119	100685	121437	140126	235988	141999
High	P07947	Tyrosine-protein kinase Yes OS=Homo sapiens OX=9606 GN=YES1 PE=1 SV=3	EVLEQVER		34.0629	501.267	2	48	2.668e-05	479393	530929	569514	148430	80387.5	171696	305792	328819	346365	310470	257408	272717
Medium	P07947	Tyrosine-protein kinase Yes OS=Homo sapiens OX=9606 GN=YES1 PE=1 SV=3	GRVPYPGMVNR		38.3166	415.889	3	7	0.003911	260923	229623	247608	57658.2	2875.28	12127.4	182240	75233.6	99991	118728	192548	31024.2
High	P07947	Tyrosine-protein kinase Yes OS=Homo sapiens OX=9606 GN=YES1 PE=1 SV=3	IADFGLAR		51.8992	431.743	2	47	3.83e-05	4.21844e+06	4.6347e+06	4.05628e+06	863511	682322	735123	3.12394e+06	2.86397e+06	3.08813e+06	3.10897e+06	5.21082e+06	2.94938e+06
High	P07947	Tyrosine-protein kinase Yes OS=Homo sapiens OX=9606 GN=YES1 PE=1 SV=3	LLLNPGNQR		41.0052	512.799	2	31	0.0001513	333511	389902	387783	122239	54441.7	94053	234568	276482	252039	250481	322961	241807
High	P07947	Tyrosine-protein kinase Yes OS=Homo sapiens OX=9606 GN=YES1 PE=1 SV=3	LTTVCPTVKPQTQGLAK	1xCarbamidomethyl [C5]	44.4122	614.677	3	22	1.431e-05	64303.3			78572.6	61431.8	57508.2	227426	325357	223574	210552	291483	122567
High	P07947	Tyrosine-protein kinase Yes OS=Homo sapiens OX=9606 GN=YES1 PE=1 SV=3	TTEDLSFK		37.5445	470.735	2	30	0.000597	472339	295008	443232	223955	74039.2	124047	390967	265421	121806	144744	127770	135014
High	P08047	Transcription factor Sp1 OS=Homo sapiens OX=9606 GN=SP1 PE=1 SV=3	EACTCPYCK	3xCarbamidomethyl [C3; C5; C8]	21.0648	594.728	2	33	1.586e-05	82184.2	55238.3	72326	20786.6	13942.7	19310.8	82148	73983.4	64270.3	135821	144980	92716.1
High	P08047	Transcription factor Sp1 OS=Homo sapiens OX=9606 GN=SP1 PE=1 SV=3	EACTCPYCKDSEGR	3xCarbamidomethyl [C3; C5; C8]	20.6095	578.229	3	32	4.769e-06	172961	92951.9	106519	19375	23066.2	21636.5	92506	77388.1	86099	76492.3	126200	154587
High	P08047	Transcription factor Sp1 OS=Homo sapiens OX=9606 GN=SP1 PE=1 SV=3	FACPECPKR	2xCarbamidomethyl [C3; C6]	25.2474	388.848	3	24	2.115e-05	206664	174831	187835	36198.5	29466.9	43994.6	215263	194998	218806	274285	494576	277083
High	P08047	Transcription factor Sp1 OS=Homo sapiens OX=9606 GN=SP1 PE=1 SV=3	FTRSDELQR		23.4986	384.532	3	14	0.001262	159829	166484	186888	12782.8	24199.3	13632.5	109413	114410	98850.5			301859
High	P08047	Transcription factor Sp1 OS=Homo sapiens OX=9606 GN=SP1 PE=1 SV=3	QHICHIQGCGK	2xCarbamidomethyl [C4; C9]	17.0011	446.545	3	35	1.586e-05	10167.5	7129.37	8027.56				9121.38	4019.48	4233.83	6394.26	105111	25780.9
High	P08047	Transcription factor Sp1 OS=Homo sapiens OX=9606 GN=SP1 PE=1 SV=3	SSSTGSSSSTGGGGQESQPSPLALLAATCSR	1xCarbamidomethyl [C29]	77.5932	975.788	3	61	4.769e-06		210747	335770	56575.9	51120.8	52111.3	216355	198200	120177	195971		141677
High	P08047	Transcription factor Sp1 OS=Homo sapiens OX=9606 GN=SP1 PE=1 SV=3	VSGLQGSDALNIQQNQTSGGSLQAGQQK		51.8683	938.804	3	60	4.769e-06	173411	114673	157237	22700.7	18243.2		110452	61179.5	37278.9		292432
High	P08069	Insulin-like growth factor 1 receptor OS=Homo sapiens OX=9606 GN=IGF1R PE=1 SV=1	SLRPEMENNPVLAPPSLSK		61.9798	693.701	3	35	1.586e-05	59400.2	37551.5	56391.7				44608.2	32830.3	30653.6	48052.2	93109.4
High	P08069	Insulin-like growth factor 1 receptor OS=Homo sapiens OX=9606 GN=IGF1R PE=1 SV=1	YGSQVEDQRECVSR	1xCarbamidomethyl [C11]	24.6294	571.593	3	22	0.0001191	38340.1	39422.2	35359.2	18939.5	13848.2	13166.5	42461	27584	47336.4	63270.5	64922.4	44629.2
High	P08133	Annexin A6 OS=Homo sapiens OX=9606 GN=ANXA6 PE=1 SV=3	GLGTDEDTIIDIITHR		87.7531	590.307	3	48	4.769e-06											148943
Medium	P08133	Annexin A6 OS=Homo sapiens OX=9606 GN=ANXA6 PE=1 SV=3	LIVGLMRPPAYCDAK	1xCarbamidomethyl [C12]; 1xOxidation [M6]	15.1283	573.969	3	6	0.003735		7556.58		1802.46		2819.13		3593.24		2161.66		1580.33
Medium	P08134	Rho-related GTP-binding protein RhoC OS=Homo sapiens OX=9606 GN=RHOC PE=1 SV=1	MKQEPVRSEEGR		16.4162	482.577	3	12	0.003022				19126.2		11193.3	5469.19	15446.7		16287.2	4150.15	9108
Medium	P08183	ATP-dependent translocase ABCB1 OS=Homo sapiens OX=9606 GN=ABCB1 PE=1 SV=3	GNHDELMKEK		9.918	400.861	3	8	0.01046	2058.09	1336.5						1723.31	1392.36
Medium	P08183	ATP-dependent translocase ABCB1 OS=Homo sapiens OX=9606 GN=ABCB1 PE=1 SV=3	LSTIQNADLIVVFQNGR		98.0697	630.013	3	8	0.006146		11182							13997.6	47485.9		92993.7
Medium	P08183	ATP-dependent translocase ABCB1 OS=Homo sapiens OX=9606 GN=ABCB1 PE=1 SV=3	NLEEAKR		23.1045	430.235	2	13	0.004989	109027	133634	138168	90141.9	40697.8	42001.5	75125.8	79085.4	66256.2		34412.8	46947.1
Medium	P08183	ATP-dependent translocase ABCB1 OS=Homo sapiens OX=9606 GN=ABCB1 PE=1 SV=3	VQSGQTVALVGNSGCGKSTTVQLMQR	1xCarbamidomethyl [C15]	112.031	677.347	4	6	0.005972		166468						362372	233654	1.21704e+06	123813	523690
High	P08195	4F2 cell-surface antigen heavy chain OS=Homo sapiens OX=9606 GN=SLC3A2 PE=1 SV=3	ADLLLSTQPGREEGSPLELER		67.453	770.736	3	53	4.769e-06	765145	617905	759508	123477	75843.4	69901.8	528105	392383	306172	659513	1824622	108340
High	P08195	4F2 cell-surface antigen heavy chain OS=Homo sapiens OX=9606 GN=SLC3A2 PE=1 SV=3	FTGLSKEELLK		50.0204	632.862	2	55	1.431e-05	149374		143036				186815				294426
High	P08195	4F2 cell-surface antigen heavy chain OS=Homo sapiens OX=9606 GN=SLC3A2 PE=1 SV=3	GENSWFSTQVDTVATK		63.93	590.616	3	67	4.769e-06	135213	95318.1	164470	33922.9	22693.1	15354.9	67221.7	69146	89026.3	117859	288970	45093.8
High	P08195	4F2 cell-surface antigen heavy chain OS=Homo sapiens OX=9606 GN=SLC3A2 PE=1 SV=3	GLVLGPIHK		46.177	467.298	2	34	0.0001938	312907	168597	249562	37455.2	21843.7	16823.4	273702	260122	187082	343834	729508	124340
High	P08195	4F2 cell-surface antigen heavy chain OS=Homo sapiens OX=9606 GN=SLC3A2 PE=1 SV=3	GQSEDPGSLLSLFR		88.4314	753.383	2	45	1.586e-05	220569	97433.5	340501	37889.1	28753.4	15445.7	125152	100573	61715.7	111651	430938
High	P08195	4F2 cell-surface antigen heavy chain OS=Homo sapiens OX=9606 GN=SLC3A2 PE=1 SV=3	IGDLQAFQGHGAGNLAGLK		76.2048	622.998	3	33	4.769e-06	1.19893e+06	479909	955530	149487	60004.6	44982.4	637324	510687	451161	1.24704e+06	2.67375e+06	312825
High	P08195	4F2 cell-surface antigen heavy chain OS=Homo sapiens OX=9606 GN=SLC3A2 PE=1 SV=3	IKVAEDEAEAAAAAK		36.3824	496.263	3	61	4.769e-06	209149	123788	164886	27864.3	14100.6		112495	92651	92503.9	106629	334466	25382.4
High	P08195	4F2 cell-surface antigen heavy chain OS=Homo sapiens OX=9606 GN=SLC3A2 PE=1 SV=3	LDYLSSLK		56.6899	469.763	2	34	0.0001019	243076	209635	185899	47900.9	39155.4	34668	295472	205733	177437	446452	512833	195724
High	P08195	4F2 cell-surface antigen heavy chain OS=Homo sapiens OX=9606 GN=SLC3A2 PE=1 SV=3	LLTSFLPAQLLR		96.3977	457.95	3	20	1.861e-05	300631	157997	350208	20800	5441.31	13613.2	402667	201994	158621	469579	1.97523e+06	463845
High	P08195	4F2 cell-surface antigen heavy chain OS=Homo sapiens OX=9606 GN=SLC3A2 PE=1 SV=3	NQKDDVAQTDLLQIDPNFGSKEDFDSLLQSAK		86.4419	895.692	4	60	4.769e-06											731559
High	P08195	4F2 cell-surface antigen heavy chain OS=Homo sapiens OX=9606 GN=SLC3A2 PE=1 SV=3	VAEDEAEAAAAAK		26.912	623.301	2	85	4.769e-06	131853	150945	134998	25337.8	24055.5	25101.6	195457	181065	168371	365792	482000	318868
High	P08195	4F2 cell-surface antigen heavy chain OS=Homo sapiens OX=9606 GN=SLC3A2 PE=1 SV=3	VAGSPGWVR		37.1171	464.754	2	24	0.0002564	259249	273641	313912	54652.8	41573.4	41360	405535	452486	267099	851756	949447	679164
High	P08195	4F2 cell-surface antigen heavy chain OS=Homo sapiens OX=9606 GN=SLC3A2 PE=1 SV=3	VILDLTPNYR		63.9426	602.34	2	33	3.615e-05	308072	367736	267366	51679.5	37114.2	33457.1	302424	279893	194479	582538	490518	194124
High	P08195	4F2 cell-surface antigen heavy chain OS=Homo sapiens OX=9606 GN=SLC3A2 PE=1 SV=3	WCSWSLSQAR	1xCarbamidomethyl [C2]	57.7488	640.796	2	35	1.586e-05	182816	188666	179372	40834.2	29282.6	22440.5	184905	162150	174320	305572	497631	89354.9
High	P08237	ATP-dependent 6-phosphofructokinase, muscle type OS=Homo sapiens OX=9606 GN=PFKM PE=1 SV=2	IGLIQGNR		37.7761	435.761	2	31	0.0002615	147855	169229	130659	49675.8	59094	41142.2	109130	135008	126706	150869	187519	148215
High	P08238	Heat shock protein HSP 90-beta OS=Homo sapiens OX=9606 GN=HSP90AB1 PE=1 SV=4	ADHGEPIGR		17.471	476.236	2	22	0.001075	15811.3	12510.2	13077.7	3995.22	16965.6	4125.61	15727.2	19756.6	21476.3	42059.5	28548.8	34511.9
Medium	P08238	Heat shock protein HSP 90-beta OS=Homo sapiens OX=9606 GN=HSP90AB1 PE=1 SV=4	ADHGEPIGRGTK		16.167	413.214	3	11	0.004199	76511.2	58816.6	65795.2	5944.8		5933.18	9841.04	85254.8	71474		3628.83	69477.1
High	P08238	Heat shock protein HSP 90-beta OS=Homo sapiens OX=9606 GN=HSP90AB1 PE=1 SV=4	ADLINNLGTIAK		64.7472	621.856	2	101	4.769e-06	3.62348e+06	3.38506e+06	2.93078e+06	911929	833624	684617	5.16518e+06	5.2462e+06	5.0298e+06	9.66649e+06	9.10758e+06	3.17254e+06
High	P08238	Heat shock protein HSP 90-beta OS=Homo sapiens OX=9606 GN=HSP90AB1 PE=1 SV=4	AKFENLCK	1xCarbamidomethyl [C7]	26.2232	505.261	2	28	0.0009237					47990.6		368948		23171.8	276988	930446	349814
High	P08238	Heat shock protein HSP 90-beta OS=Homo sapiens OX=9606 GN=HSP90AB1 PE=1 SV=4	ALLFIPR		70.4427	415.268	2	48	8.051e-05	4127260	3.5421e+06	3.41678e+06	778866	539930	446606	5.07082e+06	4.49976e+06	4.08342e+06	8.11936e+06	1.05474e+07	3.30709e+06
High	P08238	Heat shock protein HSP 90-beta OS=Homo sapiens OX=9606 GN=HSP90AB1 PE=1 SV=4	AQALRDNSTMGYMMAK		46.4646	596.613	3	24	1.431e-05	462729	275083	463690	37910.8			420982	296418	312673	219820	847687	375841
High	P08238	Heat shock protein HSP 90-beta OS=Homo sapiens OX=9606 GN=HSP90AB1 PE=1 SV=4	AQALRDNSTMGYMMAK	1xOxidation [M]	37.3401	601.945	3	29	1.431e-05	216085	103280	101374	13120.2	9705.7	5783.38	118092	82073.4	46337.3	17261.1	105167	67302.4
High	P08238	Heat shock protein HSP 90-beta OS=Homo sapiens OX=9606 GN=HSP90AB1 PE=1 SV=4	CLELFSELAEDKENYKK	1xCarbamidomethyl [C1]	65.2612	706.014	3	37	4.769e-06	645539		767061	37167.9			223762	39985.1		150169	2.32976e+06
High	P08238	Heat shock protein HSP 90-beta OS=Homo sapiens OX=9606 GN=HSP90AB1 PE=1 SV=4	DNSTMGYMMAK		45.5976	624.757	2	39	1.431e-05	424009	300514	446602	113745	96374.2	84403.7	982941	1.12385e+06	962620	2348253	3.23047e+06	1.36504e+06
High	P08238	Heat shock protein HSP 90-beta OS=Homo sapiens OX=9606 GN=HSP90AB1 PE=1 SV=4	DNSTMGYMMAK	1xOxidation [M]	34.096	632.754	2	30	5.118e-05		242525					101886			187718	526357	100595
High	P08238	Heat shock protein HSP 90-beta OS=Homo sapiens OX=9606 GN=HSP90AB1 PE=1 SV=4	EDQTEYLEER		34.2032	656.289	2	65	9.224e-06							61564.9	93947.7		207843	360480
High	P08238	Heat shock protein HSP 90-beta OS=Homo sapiens OX=9606 GN=HSP90AB1 PE=1 SV=4	EGLELPEDEEEKKK		35.5749	836.918	2	52	4.769e-06	567405	261500	476589	168504	14813.8	59998.3	938130	747409	584630	1.82581e+06	3.02812e+06	402757
High	P08238	Heat shock protein HSP 90-beta OS=Homo sapiens OX=9606 GN=HSP90AB1 PE=1 SV=4	EKYIDQEELNK		31.5724	704.851	2	59	1.29e-05	343408	332026	72948	80922.2	34821.3	44602.6	429371	386076	347060	750543	993562	308977
High	P08238	Heat shock protein HSP 90-beta OS=Homo sapiens OX=9606 GN=HSP90AB1 PE=1 SV=4	ELISNASDALDK		46.0086	638.324	2	75	4.769e-06	718877	708145	645027	114701	145878	99097.4	1.06642e+06	920172	952627	2.08448e+06	2.47766e+06	1.18347e+06
High	P08238	Heat shock protein HSP 90-beta OS=Homo sapiens OX=9606 GN=HSP90AB1 PE=1 SV=4	ELISNASDALDKIR		59.9818	515.614	3	42	4.769e-06	1.17825e+06	934706	1.08262e+06	212855	144990	91577.6	2.1218e+06	2.22765e+06	1.67974e+06	5.05709e+06	7.29972e+06	829326
High	P08238	Heat shock protein HSP 90-beta OS=Homo sapiens OX=9606 GN=HSP90AB1 PE=1 SV=4	ELISNASDALDKIRYESLTDPSK		70.838	642.082	4	20	4.769e-06	494256	127513	344363	26840.7	15053		265509	89541.4	34616.2	141772	979640
High	P08238	Heat shock protein HSP 90-beta OS=Homo sapiens OX=9606 GN=HSP90AB1 PE=1 SV=4	ELKIDIIPNPQER		64.8323	522.295	3	16	5.118e-05	425072	259420	322945	129515	68899.1	40036.8	492827	413784	342414	702573	1.41689e+06	113670
High	P08238	Heat shock protein HSP 90-beta OS=Homo sapiens OX=9606 GN=HSP90AB1 PE=1 SV=4	EMLQQSK		19.6274	432.218	2	29	0.0008453	50082.4	34220.5	50959.2	5776.74	9825.87	6362.84	35946.5	38581.3	47418.3	57343.3	89898.8	77223.7
High	P08238	Heat shock protein HSP 90-beta OS=Homo sapiens OX=9606 GN=HSP90AB1 PE=1 SV=4	EQVANSAFVER		37.1209	625.312	2	59	4.769e-06	808637	685424	746800	283116	73222.7	188847	1.5209e+06	1.15344e+06	1.04381e+06	2.83051e+06	2.66844e+06	973700
High	P08238	Heat shock protein HSP 90-beta OS=Homo sapiens OX=9606 GN=HSP90AB1 PE=1 SV=4	FYEAFSK		41.6834	446.216	2	30	0.0002564	2.00292e+06	1594376	1.63055e+06	310553	483262	259957	2.39243e+06	2.40457e+06	2.40127e+06	4.84576e+06	9044889	4391096
High	P08238	Heat shock protein HSP 90-beta OS=Homo sapiens OX=9606 GN=HSP90AB1 PE=1 SV=4	GFEVVYMTEPIDEYCVQQLK	1xCarbamidomethyl [C15]	85.5481	816.721	3	83	4.769e-06	221978	63287	198822	50109.4	8317.53	18210	234001	110180	107546	298455	1.36958e+06	70660.5
High	P08238	Heat shock protein HSP 90-beta OS=Homo sapiens OX=9606 GN=HSP90AB1 PE=1 SV=4	GFEVVYMTEPIDEYCVQQLKEFDGK	1xCarbamidomethyl [C15]	88.1021	1008.8	3	59	4.769e-06	124316		43670.8								695378
High	P08238	Heat shock protein HSP 90-beta OS=Homo sapiens OX=9606 GN=HSP90AB1 PE=1 SV=4	HLEINPDHPIVETLR		56.7701	594.988	3	48	4.769e-06	789111		841720	42887.3			1.05047e+06			194813	6.83167e+06
High	P08238	Heat shock protein HSP 90-beta OS=Homo sapiens OX=9606 GN=HSP90AB1 PE=1 SV=4	HSQFIGYPITLYLEK		81.5082	603.658	3	62	4.769e-06	174180		294178	17179.8							2.78608e+06
High	P08238	Heat shock protein HSP 90-beta OS=Homo sapiens OX=9606 GN=HSP90AB1 PE=1 SV=4	IDIIPNPQER		55.0265	597.828	2	49	1.586e-05	1.87255e+06	1.5729e+06	1.39101e+06	677079	621787	550133	2.23424e+06	2.29948e+06	2.2793e+06	4.50491e+06	7.1749e+06	3.86581e+06
Medium	P08238	Heat shock protein HSP 90-beta OS=Homo sapiens OX=9606 GN=HSP90AB1 PE=1 SV=4	IRYESLTDPSK		103.097	436.898	3	9	0.004303				1441.94		1216.75	1297.83					1277.41
High	P08238	Heat shock protein HSP 90-beta OS=Homo sapiens OX=9606 GN=HSP90AB1 PE=1 SV=4	IRYESLTDPSKLDSGK		44.3709	603.651	3	47	4.769e-06	138322	70528.1	128898	23780.3	3438.62		275519	154683	84361.9	356600	1131196
High	P08238	Heat shock protein HSP 90-beta OS=Homo sapiens OX=9606 GN=HSP90AB1 PE=1 SV=4	KHLEINPDHPIVETLR		48.4598	637.686	3	54	4.769e-06	500561		338647	20579.1			197506				7.15264e+06
High	P08238	Heat shock protein HSP 90-beta OS=Homo sapiens OX=9606 GN=HSP90AB1 PE=1 SV=4	KHSQFIGYPITLYLEK		74.5049	646.356	3	16	3.615e-05										57666.2	140190
High	P08238	Heat shock protein HSP 90-beta OS=Homo sapiens OX=9606 GN=HSP90AB1 PE=1 SV=4	LGIHEDSTNR		22.7175	571.283	2	42	4.769e-06	1.72239e+06	1.31625e+06	1.3113e+06	560600	506881	504005	3.50132e+06	2.38267e+06	2.33086e+06	6.0994e+06	6.80818e+06	4.37232e+06
High	P08238	Heat shock protein HSP 90-beta OS=Homo sapiens OX=9606 GN=HSP90AB1 PE=1 SV=4	LGIHEDSTNRR		20.0592	433.225	3	37	2.115e-05	212269	143557	177105	80208.6		53277.6	644162	312008	221885	696681	1.30794e+06	531097
High	P08238	Heat shock protein HSP 90-beta OS=Homo sapiens OX=9606 GN=HSP90AB1 PE=1 SV=4	LGLGIDEDEVAAEEPNAAVPDEIPPLEGDEDASR		84.0339	1178.22	3	48	4.769e-06	106957	75787.8	94483.8	27037.3	28022.9	25538	161367	176075	167455	479754	191149
High	P08238	Heat shock protein HSP 90-beta OS=Homo sapiens OX=9606 GN=HSP90AB1 PE=1 SV=4	LGLGIDEDEVAAEEPNAAVPDEIPPLEGDEDASRMEEVD		88.2683	1034.72	4	43	4.769e-06	244836	205298	255200	53678.1	40470.9	36517	314534	282302	212413	188014	1.08793e+06	471699
High	P08238	Heat shock protein HSP 90-beta OS=Homo sapiens OX=9606 GN=HSP90AB1 PE=1 SV=4	LMKEILDK		37.9613	495.289	2	40	7.35e-05	547411	198182	423842	75048.1			304493	186175		426848	1.03766e+06	35384.1
High	P08238	Heat shock protein HSP 90-beta OS=Homo sapiens OX=9606 GN=HSP90AB1 PE=1 SV=4	NPDDITQEEYGEFYK		57.5889	924.401	2	119	4.769e-06	729454	686603	749135	234795	160033	149313	1.12752e+06	1.16266e+06	1.008e+06	2.524e+06	3.39299e+06	888962
High	P08238	Heat shock protein HSP 90-beta OS=Homo sapiens OX=9606 GN=HSP90AB1 PE=1 SV=4	RAPFDLFENK		63.479	412.884	3	43	4.769e-06	654669	256589	568916	101210	5860.94	8932.32	588965	362034	315502	694391	3.52066e+06	44671.1
High	P08238	Heat shock protein HSP 90-beta OS=Homo sapiens OX=9606 GN=HSP90AB1 PE=1 SV=4	RLSELLR		38.7401	443.777	2	28	0.0007814							635720				1579317
High	P08238	Heat shock protein HSP 90-beta OS=Homo sapiens OX=9606 GN=HSP90AB1 PE=1 SV=4	SIYYITGESK		45.434	580.795	2	33	2.931e-05	651678	569119	619368	261887	138281	187195	1.02169e+06	1.19408e+06	1.25322e+06	3.4202e+06	3.67757e+06	972143
High	P08238	Heat shock protein HSP 90-beta OS=Homo sapiens OX=9606 GN=HSP90AB1 PE=1 SV=4	SLTNDWEDHLAVK		57.3929	764.375	2	73	4.769e-06	3.3429e+06	1.83391e+06	2.59411e+06	591826	257977	191410	2.96649e+06	2253193	2.01635e+06	4.30219e+06	1.11535e+07	36802.4
Medium	P08238	Heat shock protein HSP 90-beta OS=Homo sapiens OX=9606 GN=HSP90AB1 PE=1 SV=4	TKPIWTR		31.6521	451.266	2	9	0.002672	632793	435404	596456	267204	82412.3	228245	1.42972e+06	1.0756e+06	847992	2595233	2.97343e+06	648688
High	P08238	Heat shock protein HSP 90-beta OS=Homo sapiens OX=9606 GN=HSP90AB1 PE=1 SV=4	VFIMDSCDELIPEYLNFIR	1xCarbamidomethyl [C7]	99.1252	792.053	3	7	1.29e-05							257242		153100	666854	1.55162e+06
High	P08238	Heat shock protein HSP 90-beta OS=Homo sapiens OX=9606 GN=HSP90AB1 PE=1 SV=4	VILHLKEDQTEYLEER		51.7726	672.353	3	64	4.769e-06	682876		665951	56935.4	15523.7		256590			39051.4	2.54907e+06
High	P08238	Heat shock protein HSP 90-beta OS=Homo sapiens OX=9606 GN=HSP90AB1 PE=1 SV=4	YESLTDPSK		28.8373	520.251	2	51	1.586e-05	393622	321828	337328	100617	110546	94639.2	780389	501444	543159	1.33711e+06	1.9172e+06	1.05031e+06
High	P08238	Heat shock protein HSP 90-beta OS=Homo sapiens OX=9606 GN=HSP90AB1 PE=1 SV=4	YESLTDPSKLDSGK		39.6009	513.923	3	60	4.769e-06	38782.9	55366			43533.2	52253.2	594825	515195	374460	860496	1.00126e+06	477294
High	P08238	Heat shock protein HSP 90-beta OS=Homo sapiens OX=9606 GN=HSP90AB1 PE=1 SV=4	YESLTDPSKLDSGKELK		44.0719	478.249	4	23	1.586e-05		37537.8					272617	167627		495696	964767	35172.5
High	P08238	Heat shock protein HSP 90-beta OS=Homo sapiens OX=9606 GN=HSP90AB1 PE=1 SV=4	YHTSQSGDEMTSLSEYVSR		55.4443	726.32	3	85	4.769e-06	597972	144740	659340	89785.5	131690	36406.6	459617			417256	1.66626e+06
High	P08238	Heat shock protein HSP 90-beta OS=Homo sapiens OX=9606 GN=HSP90AB1 PE=1 SV=4	YIDQEELNK		31.514	576.283	2	56	1.431e-05	2390561	1.67914e+06	1.7468e+06	907707	630468	877777	2.75798e+06	3.09661e+06	2.7841e+06	6970760	4.63886e+06	5515210
High	P08238	Heat shock protein HSP 90-beta OS=Homo sapiens OX=9606 GN=HSP90AB1 PE=1 SV=4	YIDQEELNKTKPIWTR		52.3407	509.272	4	29	1.586e-05	372009	185833	252672	8725.91	5884.11		179386	100907	78299.4		378148
High	P08240	Signal recognition particle receptor subunit alpha OS=Homo sapiens OX=9606 GN=SRPRA PE=1 SV=2	AGAVEQLR		25.7254	422.238	2	47	0.0002074	464323	395316	488915	65087.4	108239	72174.5	387982	486821	359468	528964	477338	585274
High	P08240	Signal recognition particle receptor subunit alpha OS=Homo sapiens OX=9606 GN=SRPRA PE=1 SV=2	ALADHSMAQTPR		26.7806	649.319	2	70	4.769e-06	613321	475958	484439	67062.1	79741.4	56988.4	740963	588953	513084	1.0467e+06	1.4458e+06	1.12426e+06
High	P08240	Signal recognition particle receptor subunit alpha OS=Homo sapiens OX=9606 GN=SRPRA PE=1 SV=2	ALADHSMAQTPR	1xOxidation [M7]	20.2713	438.547	3	10	0.0009586	63035.9	46001.7	45493.7	6655.1	6633.52	4353.85	30506.2	43222.4	29140.6	31201.8	34473.6	34291.5
High	P08240	Signal recognition particle receptor subunit alpha OS=Homo sapiens OX=9606 GN=SRPRA PE=1 SV=2	AVVAALMK		46.6768	401.746	2	25	0.0003438	398634	233887	436988	36003.5	39480.6		406283	350628	290624	857373	1.02566e+06	8728.54
Medium	P08240	Signal recognition particle receptor subunit alpha OS=Homo sapiens OX=9606 GN=SRPRA PE=1 SV=2	DIMDAQR		26.8893	424.7	2	17	0.003355	84842.7	94305.5	64148.5	14733.7	29250.9	11901.7	109310	130591	125218	305170	307378	135601
High	P08240	Signal recognition particle receptor subunit alpha OS=Homo sapiens OX=9606 GN=SRPRA PE=1 SV=2	EGSDGPLATSKPVPAEK		32.7434	561.625	3	33	4.769e-06	86183.2	212406	114229	22674.8	26352.3		164292	189480	227787	358080	434319	262304
High	P08240	Signal recognition particle receptor subunit alpha OS=Homo sapiens OX=9606 GN=SRPRA PE=1 SV=2	GGNNSFTHEALTLK		46.2222	496.92	3	40	4.769e-06	316710	140086	306280	31280.5		7263.99	477270	195029	95525.2	341766	1.26186e+06
High	P08240	Signal recognition particle receptor subunit alpha OS=Homo sapiens OX=9606 GN=SRPRA PE=1 SV=2	ILTLTYVDKLIDDVHR		98.3586	479.273	4	76	4.769e-06	199933		239343							45970.2	883406	12845.7
High	P08240	Signal recognition particle receptor subunit alpha OS=Homo sapiens OX=9606 GN=SRPRA PE=1 SV=2	KEGSDGPLATSKPVPAEK		28.4312	604.323	3	62	4.769e-06	255204	111555	266258	20009.1	3386	9715.13	402900	278680	209897	567001	1.01467e+06	341751
High	P08240	Signal recognition particle receptor subunit alpha OS=Homo sapiens OX=9606 GN=SRPRA PE=1 SV=2	LIDDVHR		24.3454	434.238	2	40	0.0002615	39569.6	47478.1	43267.7				61976.6	56229.4	50165.2	131701	174567	109584
High	P08240	Signal recognition particle receptor subunit alpha OS=Homo sapiens OX=9606 GN=SRPRA PE=1 SV=2	LIDGIVLTK		60.2629	486.31	2	38	2.115e-05	496743	509827	465002	52746.6	31143.7	30630.7	424648	521664	441689	806075	1.03352e+06	350799
High	P08240	Signal recognition particle receptor subunit alpha OS=Homo sapiens OX=9606 GN=SRPRA PE=1 SV=2	MLDFFTIFSK		99.1215	624.82	2	44	1.586e-05	236391	176814	356605				271700	203093	153823	341631	696027	223771
High	P08240	Signal recognition particle receptor subunit alpha OS=Homo sapiens OX=9606 GN=SRPRA PE=1 SV=2	MQDNAPLMTALAK		62.8859	702.355	2	53	4.769e-06	164707	124481	143595			6121.07	217824	246974	189032	497322		229278
High	P08240	Signal recognition particle receptor subunit alpha OS=Homo sapiens OX=9606 GN=SRPRA PE=1 SV=2	NQGFDVVLVDTAGR		66.5683	745.883	2	86	4.769e-06	352796		382638			14849.3	178839			523221	494790
High	P08240	Signal recognition particle receptor subunit alpha OS=Homo sapiens OX=9606 GN=SRPRA PE=1 SV=2	QALQESLVQILQPQR		80.819	584.332	3	15	1.861e-05	15140.1	191112	262488								24166.4
High	P08240	Signal recognition particle receptor subunit alpha OS=Homo sapiens OX=9606 GN=SRPRA PE=1 SV=2	VWELGGCANK	1xCarbamidomethyl [C7]	45.3733	567.274	2	24	3.615e-05							77041.8	81499.4	78022.2	198625	188211
High	P08243	Asparagine synthetase [glutamine-hydrolyzing] OS=Homo sapiens OX=9606 GN=ASNS PE=1 SV=4	ADWLSHYWMPK		72.5845	478.561	3	26	1.861e-05	99011.9		68735.2	2906.69							425995
High	P08243	Asparagine synthetase [glutamine-hydrolyzing] OS=Homo sapiens OX=9606 GN=ASNS PE=1 SV=4	APSPEKAEEESER		19.8511	486.895	3	30	1.29e-05	70680.4	38584	54272.1	30621.6	14719.2	20225.4	88225.6	63664.9	31753	110179	123931	64514.9
High	P08243	Asparagine synthetase [glutamine-hydrolyzing] OS=Homo sapiens OX=9606 GN=ASNS PE=1 SV=4	ELYLFDVLR		93.1139	584.324	2	31	3.83e-05	110039	48295.4	111906	27901.6	12185.1	12603.2	48385.6	28100.5	17347.5	42441.1	224943
High	P08243	Asparagine synthetase [glutamine-hydrolyzing] OS=Homo sapiens OX=9606 GN=ASNS PE=1 SV=4	ILFNNAVK		48.3576	459.774	2	26	0.0003046	176473	153058	153349	44600.4	38078.1	30347.5	196499	159883	162640	208204	250318	121031
High	P08243	Asparagine synthetase [glutamine-hydrolyzing] OS=Homo sapiens OX=9606 GN=ASNS PE=1 SV=4	LAVVDPLFGMQPIR		90.7363	778.436	2	65	1.29e-05	195046	179807	205560	28196.5	16614.7	19792.2	136648	95046.2	104107	132130	319936	98738.1
High	P08243	Asparagine synthetase [glutamine-hydrolyzing] OS=Homo sapiens OX=9606 GN=ASNS PE=1 SV=4	VASVEMVK		33.0817	431.739	2	45	0.0001374	758827	455553	594643	133166	119348	115873	517071	560612	525430	922487	962331	772142
High	P08243	Asparagine synthetase [glutamine-hydrolyzing] OS=Homo sapiens OX=9606 GN=ASNS PE=1 SV=4	VEPFLPGHYEVLDLKPNGK		70.3246	538.791	4	35	4.769e-06	227195	21298.7	194021				67405.3				547121
High	P08243	Asparagine synthetase [glutamine-hydrolyzing] OS=Homo sapiens OX=9606 GN=ASNS PE=1 SV=4	WINATDPSAR		39.078	565.783	2	48	6.19e-05	320966	271063	222543	154886	86607.8	75651.9	261301	204439	214522	375325	421389	327233
High	P08559	Pyruvate dehydrogenase E1 component subunit alpha, somatic form, mitochondrial OS=Homo sapiens OX=9606 GN=PDHA1 PE=1 SV=3	AAASTDYYK		23.3036	495.232	2	53	1.586e-05	106335	81746.3	103070	40607.5	31388.3	41773.3		91450.6	68048
Medium	P08559	Pyruvate dehydrogenase E1 component subunit alpha, somatic form, mitochondrial OS=Homo sapiens OX=9606 GN=PDHA1 PE=1 SV=3	EILAELTGR		59.475	501.285	2	18	0.003108	133780	135532	120130	58041	77566.4	61310.7	138707	257864	292381
High	P08559	Pyruvate dehydrogenase E1 component subunit alpha, somatic form, mitochondrial OS=Homo sapiens OX=9606 GN=PDHA1 PE=1 SV=3	FAAAYCR	1xCarbamidomethyl [C6]	28.5638	429.7	2	41	0.0001357	236489	209436	223126	95869	88771.7	89113.5	196373	196267	207389	248283	459216	221929
High	P08559	Pyruvate dehydrogenase E1 component subunit alpha, somatic form, mitochondrial OS=Homo sapiens OX=9606 GN=PDHA1 PE=1 SV=3	LEEGPPVTTVLTR		60.5675	706.394	2	37	0.0004807	69794.6	66306.7	87141	45217.2	23840.8	41247.3	94172.6	71401.8	106369	167892	276507	48177.6
High	P08559	Pyruvate dehydrogenase E1 component subunit alpha, somatic form, mitochondrial OS=Homo sapiens OX=9606 GN=PDHA1 PE=1 SV=3	VDGMDILCVR	1xCarbamidomethyl [C8]	67.5891	589.289	2	42	1.861e-05	274830	188910	270284	81598.6	51623.8	59522.1	207558	164739	131350	260548	1895697	60898.4
High	P08579	U2 small nuclear ribonucleoprotein B'' OS=Homo sapiens OX=9606 GN=SNRPB2 PE=1 SV=1	DALQGFK		38.039	389.708	2	36	0.0004571	2.05027e+06	2.49578e+06	2.54464e+06	186604	192910	161321	1.46845e+06	1.2016e+06	1.0201e+06	744476	1.04713e+06	640588
High	P08579	U2 small nuclear ribonucleoprotein B'' OS=Homo sapiens OX=9606 GN=SNRPB2 PE=1 SV=1	DALQGFKITPSHAMK		52.6759	411.72	4	29	3.83e-05	331192	181925	427284				143129	22361.4	33734.1
High	P08579	U2 small nuclear ribonucleoprotein B'' OS=Homo sapiens OX=9606 GN=SNRPB2 PE=1 SV=1	ELGSSTNALR		30.8099	524.275	2	65	1.29e-05	3.09121e+06	2927151	3.09516e+06	456468	342616	413194	2389756	2.45148e+06	1.52247e+06	3.94559e+06	3687129	3.81543e+06
High	P08579	U2 small nuclear ribonucleoprotein B'' OS=Homo sapiens OX=9606 GN=SNRPB2 PE=1 SV=1	GQAFVIFK		63.6484	455.263	2	40	4.703e-05	3.54522e+06	2.92416e+06	3.52872e+06	236878	155086	151987	1.55971e+06	1.38102e+06	1.05586e+06	664680	1.72342e+06	146591
High	P08579	U2 small nuclear ribonucleoprotein B'' OS=Homo sapiens OX=9606 GN=SNRPB2 PE=1 SV=1	IQYAKTDSDIISK		37.2286	494.6	3	48	4.769e-06	709005	620910	583273	21347.5	34004	14148.3	248078	219454	202247	8849.69	41531.6	64184.2
High	P08579	U2 small nuclear ribonucleoprotein B'' OS=Homo sapiens OX=9606 GN=SNRPB2 PE=1 SV=1	MRGTFADKEK		19.0321	394.869	3	13	0.001044	84719.4	59883.7	100731	4915.96		1754.95
High	P08579	U2 small nuclear ribonucleoprotein B'' OS=Homo sapiens OX=9606 GN=SNRPB2 PE=1 SV=1	QLQGFPFYGKPMR	1xOxidation [M12]	59.2653	528.938	3	30	0.0004945	132127	99176.2	48547.4				44790.2
High	P08579	U2 small nuclear ribonucleoprotein B'' OS=Homo sapiens OX=9606 GN=SNRPB2 PE=1 SV=1	TDSDIISK		25.1349	439.727	2	55	4.703e-05	1.75319e+06	1.55698e+06	1.82684e+06	168569	176154	164403	1.16253e+06	935291	764322	393264	474659	359266
High	P08579	U2 small nuclear ribonucleoprotein B'' OS=Homo sapiens OX=9606 GN=SNRPB2 PE=1 SV=1	TVEQTATTTNK		17.225	597.304	2	76	4.769e-06	648812	451546	639342	21553.2	37128	22874.6	266377	195797	139874	73121.4		105919
High	P08621	U1 small nuclear ribonucleoprotein 70 kDa OS=Homo sapiens OX=9606 GN=SNRNP70 PE=1 SV=2	EFEDPRDAPPPTR		33.7371	509.58	3	32	3.83e-05	313662	379152	309907	47264.4	54646.1	49653.2	229874	257522	214356	263987	247911	125483
High	P08621	U1 small nuclear ribonucleoprotein 70 kDa OS=Homo sapiens OX=9606 GN=SNRNP70 PE=1 SV=2	LGGGLGGTR		25.4801	394.225	2	41	0.000576	365446	110368	295307	58264.7	25686	58165.9	206697	210079	127335	142518	132159	310868
High	P08621	U1 small nuclear ribonucleoprotein 70 kDa OS=Homo sapiens OX=9606 GN=SNRNP70 PE=1 SV=2	MWDPHNDPNAQGDAFK		45.4865	614.933	3	51	4.769e-06	371959	247980	226373	51505.5		26910.8	232817	110864	118017	184457	383297
Medium	P08621	U1 small nuclear ribonucleoprotein 70 kDa OS=Homo sapiens OX=9606 GN=SNRNP70 PE=1 SV=2	RGGADVNIR		21.1905	479.265	2	14	0.006957	159390	135750	124934	15965.4	12197.1	16786.2	20583.3	73658.5	68093	45982.8		20370.7
High	P08621	U1 small nuclear ribonucleoprotein 70 kDa OS=Homo sapiens OX=9606 GN=SNRNP70 PE=1 SV=2	VLVDVER		38.8475	415.242	2	26	0.001335	654556	681613	683738	222375	110541	91260.7	534892	321324	351851	482416	483482	361289
High	P08621	U1 small nuclear ribonucleoprotein 70 kDa OS=Homo sapiens OX=9606 GN=SNRNP70 PE=1 SV=2	VNYDTTESK		19.3779	528.746	2	48	1.586e-05	192037	131284	155203	35745.9	24052	22817.1	97474.4	105161	83649.6	80745.2	86292.3	78481.6
High	P08651	Nuclear factor 1 C-type OS=Homo sapiens OX=9606 GN=NFIC PE=1 SV=2	AVKDELLGEKPEVK		40.2273	518.963	3	36	1.586e-05	133023	135249	176202				53050.3	53730.1	58701.7		79929.2
High	P08670	Vimentin OS=Homo sapiens OX=9606 GN=VIM PE=1 SV=4	ARVEVERDNLAEDIMR		54.4414	639.326	3	17	0.0002615	170647	37935.8	158962				67958.4	6408.75			143356
High	P08670	Vimentin OS=Homo sapiens OX=9606 GN=VIM PE=1 SV=4	DGQVINETSQHHDDLE		33.6934	612.938	3	53	4.769e-06	2.32107e+07	3.91126e+07	4.05896e+07	1.04274e+07	3.81473e+06	6.09064e+06	1.85705e+07	1.84756e+07	1.60268e+07	1.01355e+07	1.65688e+07	5.54479e+06
High	P08670	Vimentin OS=Homo sapiens OX=9606 GN=VIM PE=1 SV=4	DNLAEDIMR		58.6923	538.756	2	40	4.703e-05	902606	1.12717e+06	1.03638e+06	338133	205583	251199	696110	615047	592574	1.553e+06	893898	100704
High	P08670	Vimentin OS=Homo sapiens OX=9606 GN=VIM PE=1 SV=4	DVRQQYESVAAK		31.5414	465.24	3	30	1.431e-05	2.59312e+06	2.74622e+06	2.33985e+06	240480	490019	210217	770218		1.3869e+06		378431
High	P08670	Vimentin OS=Homo sapiens OX=9606 GN=VIM PE=1 SV=4	EEAENTLQSFR		43.8843	662.313	2	82	4.769e-06	1472717	1.87865e+06	1.91951e+06	393318	236840	338579	2.02621e+06	2.42052e+06	1.84283e+06	3.96224e+06	3.20892e+06	1.83425e+06
High	P08670	Vimentin OS=Homo sapiens OX=9606 GN=VIM PE=1 SV=4	EEAENTLQSFRQDVDNASLAR		65.3983	798.383	3	59	4.769e-06	1.02841e+06	496843	1049238	133441	41013	55778.7	257739	240039	100711	207316	575957
High	P08670	Vimentin OS=Homo sapiens OX=9606 GN=VIM PE=1 SV=4	EKLQEEMLQR		36.2827	652.337	2	49	1.586e-05	848646	703808	1.33427e+06	320643	118017	68303.9	756156	373128	443156	704696	899297
High	P08670	Vimentin OS=Homo sapiens OX=9606 GN=VIM PE=1 SV=4	EKLQEEMLQREEAENTLQSFR		61.7488	652.822	4	28	3.615e-05	1.08405e+06	143885	943611	35054.1			50556.7				328365
High	P08670	Vimentin OS=Homo sapiens OX=9606 GN=VIM PE=1 SV=4	EMEENFAVEAANYQDTIGR		67.0062	729.66	3	107	4.769e-06	5.64687e+06	4.60967e+06	5.6135e+06	1.25773e+06	944160	616754	1.64475e+06	1.37553e+06	1.4355e+06	1.39693e+06	2.94734e+06	375557
High	P08670	Vimentin OS=Homo sapiens OX=9606 GN=VIM PE=1 SV=4	EMEENFAVEAANYQDTIGR	1xOxidation [M2]	62.9645	734.992	3	42	4.769e-06	148591	355172	120359	45910.6	36099.9	22497.9	86762.3	97730
High	P08670	Vimentin OS=Homo sapiens OX=9606 GN=VIM PE=1 SV=4	EMEENFAVEAANYQDTIGRLQDEIQNMKEEMAR		98.5338	976.447	4	31	4.769e-06	960679		1.80863e+06		224161
High	P08670	Vimentin OS=Homo sapiens OX=9606 GN=VIM PE=1 SV=4	ETNLDSLPLVDTHSK		58.5203	556.953	3	37	4.769e-06	1.6301e+06	1.62389e+06	1.52577e+06	434403	335169	295125	803481	784938	863129	546587	764794	33758.1
High	P08670	Vimentin OS=Homo sapiens OX=9606 GN=VIM PE=1 SV=4	ETNLDSLPLVDTHSKR		53.8545	608.987	3	60	4.769e-06	4.21684e+06	3.77374e+06	4.74174e+06	830214	445310	274615	3.61905e+06	1.02552e+06	813736	712775	3.03975e+06
High	P08670	Vimentin OS=Homo sapiens OX=9606 GN=VIM PE=1 SV=4	EYQDLLNVK		55.6532	561.295	2	48	2.115e-05	8994683	7214184	9808209	1.16568e+06	1.38479e+06	1.04755e+06	4.55035e+06	4.72644e+06	4.65334e+06	5.1744e+06	5107543	1440123
High	P08670	Vimentin OS=Homo sapiens OX=9606 GN=VIM PE=1 SV=4	FADLSEAANR		38.688	547.267	2	70	4.769e-06	1.60709e+07	1.39238e+07	1.63605e+07	4.23983e+06	2.72385e+06	3.64179e+06	10136156	11218101	8799722	1.05467e+07	12783009	3.03718e+06
High	P08670	Vimentin OS=Homo sapiens OX=9606 GN=VIM PE=1 SV=4	FADLSEAANRNNDALR		59.1013	592.959	3	43	4.769e-06	4.87783e+07	4.15171e+07	4.38846e+07	4.97307e+06	4.77773e+06	2.10661e+06	2.49013e+07	1.5413e+07	1.64484e+07	6.4143e+06	1.21017e+07	9.26558e+06
High	P08670	Vimentin OS=Homo sapiens OX=9606 GN=VIM PE=1 SV=4	FADLSEAANRNNDALRQAK		41.6914	702.023	3	31	0.0003052	1.21004e+06	1.01815e+06	815409				438962	257678	285610
High	P08670	Vimentin OS=Homo sapiens OX=9606 GN=VIM PE=1 SV=4	FANYIDK		36.5211	435.721	2	40	8.235e-05	3238669	4.82149e+06	5537088	1074003	765919	1.02359e+06	3.57721e+06	2.71363e+06	2415472	4.9386e+06	5244323	582605
High	P08670	Vimentin OS=Homo sapiens OX=9606 GN=VIM PE=1 SV=4	FANYIDKVR		42.637	563.306	2	47	1.586e-05	2.09398e+06	1.75435e+06	2.09978e+06	327204	145287	42721	1.10953e+06	938236	887236	821425	1755847	69088.7
High	P08670	Vimentin OS=Homo sapiens OX=9606 GN=VIM PE=1 SV=4	FLEQQNK		2.4767	453.738	2	47	0.0001978	2.00474e+07	2.06212e+07	2.29969e+07	9.15853e+06	1.44098e+07	6.7675e+06	8.88174e+06	1.45914e+07	1.15694e+07	1.04529e+07	5.36047e+06	6.98438e+06
High	P08670	Vimentin OS=Homo sapiens OX=9606 GN=VIM PE=1 SV=4	FLEQQNKILLAELEQLKGQGK		85.3429	607.596	4	40	4.769e-06	968232	428317	1.46958e+06	48235	59621.7	13630.7	88322.8	95575.1	113310		198667
High	P08670	Vimentin OS=Homo sapiens OX=9606 GN=VIM PE=1 SV=4	GTNESLER		18.2454	453.22	2	14	0.001432	71363.6	65698.4	62043.6	27610.5	25022.9	25754.3	54103.1	54609.3	51801.1	91224.5	65062.9
High	P08670	Vimentin OS=Homo sapiens OX=9606 GN=VIM PE=1 SV=4	HLREYQDLLNVK		50.6218	509.947	3	34	4.769e-06	1.08454e+07	4.44339e+06	1.19323e+07	1.59137e+06	668275	645139	3.75246e+06	1.51742e+06	2.47581e+06	1.1111e+06	4.5619e+06	406639
High	P08670	Vimentin OS=Homo sapiens OX=9606 GN=VIM PE=1 SV=4	ILLAELEQLK		78.5761	585.361	2	49	4.769e-06	1.92159e+07	12519902	1.70951e+07	2.50673e+06	1.83839e+06	1.5934e+06	4.27456e+06	3.31258e+06	2.78373e+06	3.03033e+06	9.30566e+06	505163
High	P08670	Vimentin OS=Homo sapiens OX=9606 GN=VIM PE=1 SV=4	ILLAELEQLKGQGK		68.1553	513.975	3	63	4.769e-06	7.89723e+07	4.4199e+07	7.4433e+07	7.80915e+06	3.39543e+06	2.46973e+06	2.28816e+07	1.39769e+07	1.43552e+07	1.48892e+07	3.33188e+07	5.31735e+06
High	P08670	Vimentin OS=Homo sapiens OX=9606 GN=VIM PE=1 SV=4	ISLPLPNFSSLNLR		96.0648	524.303	3	85	4.769e-06	4.01551e+07	3.30477e+07	4.34088e+07	3.39449e+06	1.41896e+06	3.25511e+06	1.56005e+07	1.01555e+07	7.71725e+06	9.49179e+06	1.62135e+07	4421647
High	P08670	Vimentin OS=Homo sapiens OX=9606 GN=VIM PE=1 SV=4	KLLEGEESR		22.0091	530.785	2	41	1.586e-05	8.90793e+06	7.90356e+06	7.68095e+06	1.67557e+06	957438	1.29938e+06	2.75834e+06	4.01645e+06	3.92702e+06	3.01999e+06	1.84202e+06	1.92335e+06
High	P08670	Vimentin OS=Homo sapiens OX=9606 GN=VIM PE=1 SV=4	KVESLQEEIAFLK		70.6585	767.43	2	103	4.769e-06	1.89143e+07	8.36152e+06	1.81594e+07	1.83893e+06	820336	770592	5.7391e+06	3.6479e+06	2.14993e+06	1.91162e+06	9.90036e+06	238974
High	P08670	Vimentin OS=Homo sapiens OX=9606 GN=VIM PE=1 SV=4	KVESLQEEIAFLKK		63.1598	554.654	3	86	4.769e-06	1.97496e+07	7.53007e+06	1.94742e+07	1.42886e+06	581553	375124	6.11205e+06	1.87543e+06	2.26816e+06	2.17044e+06	1.1684e+07	266716
High	P08670	Vimentin OS=Homo sapiens OX=9606 GN=VIM PE=1 SV=4	LGDLYEEEMR		49.6461	627.787	2	63	4.769e-06	8320036	8.92962e+06	8.86824e+06	2.33173e+06	1.2512e+06	1.71739e+06	4.64943e+06	4.03975e+06	4.64501e+06	6.18016e+06	9174081	1.27683e+06
High	P08670	Vimentin OS=Homo sapiens OX=9606 GN=VIM PE=1 SV=4	LGDLYEEEMR	1xOxidation [M9]	39.4109	635.785	2	43	1.431e-05		361223	80681.1	22811.1	23861.8	25899.1	88094	83642.9	83089.5	45969.8	62928.6	12090.8
High	P08670	Vimentin OS=Homo sapiens OX=9606 GN=VIM PE=1 SV=4	LGDLYEEEMRELR		63.6476	551.603	3	46	4.769e-06	7.17283e+06	4.6685e+06	6.25322e+06	796561	474855	458422	2.1994e+06	1.31657e+06	1.13836e+06	731988	2.49454e+06	251105
High	P08670	Vimentin OS=Homo sapiens OX=9606 GN=VIM PE=1 SV=4	LGDLYEEEMRELRR		58.1105	603.637	3	46	4.769e-06	2.11855e+07	8.29116e+06	1.63305e+07	835365	525942	415326	7.64575e+06	2.62716e+06	2.57583e+06	555243	5.41184e+06	165045
High	P08670	Vimentin OS=Homo sapiens OX=9606 GN=VIM PE=1 SV=4	LLEGEESR		24.2314	466.738	2	42	4.317e-05	47261588	3.86067e+07	3.74142e+07	7.48321e+06	7.86684e+06	7.49767e+06	2.04312e+07	1.95161e+07	1.85783e+07	1.68775e+07	1.78501e+07	1.29457e+07
High	P08670	Vimentin OS=Homo sapiens OX=9606 GN=VIM PE=1 SV=4	LLEGEESRISLPLPNFSSLNLR		95.09	828.787	3	56	4.769e-06	214644	179520	257400	6820.67	5367.8				40089.7		17036.3
High	P08670	Vimentin OS=Homo sapiens OX=9606 GN=VIM PE=1 SV=4	LLQDSVDFSLADAINTEFK		94.8261	709.359	3	82	4.769e-06	245680	78469.8	236286	47531.1	87066.3	27286.7	90004.5	105706		168882	809286
High	P08670	Vimentin OS=Homo sapiens OX=9606 GN=VIM PE=1 SV=4	LLQDSVDFSLADAINTEFKNTR		109.609	833.09	3	54	4.769e-06	833379	600567	924819	151712	755111	81866.9	66333.1	32280.4	364860	722776	394356	20098.3
High	P08670	Vimentin OS=Homo sapiens OX=9606 GN=VIM PE=1 SV=4	LQDEIQNMK		35.2076	559.779	2	30	4.093e-05	222058	220105	257657	57461.9		67897.2	252001	163312	153601	388943	391119	57338.9
High	P08670	Vimentin OS=Homo sapiens OX=9606 GN=VIM PE=1 SV=4	LQDEIQNMKEEMAR		49.7699	578.943	3	77	4.769e-06	4.46565e+07	3.61534e+07	4.68411e+07	6.54519e+06	4.10097e+06	3.35861e+06	1.97204e+07	1.46165e+07	1.47937e+07	1.1594e+07	2.02803e+07	3.06421e+06
High	P08670	Vimentin OS=Homo sapiens OX=9606 GN=VIM PE=1 SV=4	LQDEIQNMKEEMAR	1xOxidation [M]	35.9868	584.275	3	55	4.769e-06	1.36804e+06	3.11486e+06	1.05767e+06	268269	270635	222809	860431	606621	813943	397655	583791	368816
High	P08670	Vimentin OS=Homo sapiens OX=9606 GN=VIM PE=1 SV=4	LQDEIQNMKEEMAR	2xOxidation [M8; M12]	49.0801	589.606	3	15	2.411e-05	588204	447639	461003	78529.3	60156.9	44267.7	314189	152455	177204	131018	259195	32768.3
High	P08670	Vimentin OS=Homo sapiens OX=9606 GN=VIM PE=1 SV=4	LQEEMLQR		36.3457	523.768	2	24	0.0003219	1.15844e+06	1.27019e+06	1.48839e+06	458104	329632	408916	1.21806e+06	754129	739877	1335796	1665697	224192
High	P08670	Vimentin OS=Homo sapiens OX=9606 GN=VIM PE=1 SV=4	LQEEMLQREEAENTLQSFR		61.5387	784.381	3	54	4.769e-06	1719574	896387	1.56778e+06	210367	33468.8	63301.8	488592	127051		248987	997233
High	P08670	Vimentin OS=Homo sapiens OX=9606 GN=VIM PE=1 SV=4	LQEEMLQREEAENTLQSFRQDVDNASLAR		77.1962	855.916	4	48	4.769e-06	4.61688e+06	1.50367e+06	5.96209e+06			5818.06	264201	261730	315547	217401	4.08637e+06
Medium	P08670	Vimentin OS=Homo sapiens OX=9606 GN=VIM PE=1 SV=4	LRSSVPGVR		28.6644	485.793	2	10	0.002578	1.75043e+06	1.57552e+06	1.47946e+06	152081	285365	153203	794597	648208	665911	82936.2	145997	455129
High	P08670	Vimentin OS=Homo sapiens OX=9606 GN=VIM PE=1 SV=4	MALDIEIATYR		74.2359	648.337	2	49	4.769e-06	1.67532e+06	607304	1.85504e+06	135631	199724	53016.3	335622	281235	282194	546726	2.19788e+06	228660
High	P08670	Vimentin OS=Homo sapiens OX=9606 GN=VIM PE=1 SV=4	MALDIEIATYRK		63.6391	475.259	3	45	4.769e-06	961273	216908	755287	45696	32541.9	15696.8	111567	136233	41326.8	123269	1.06168e+06	98041.9
High	P08670	Vimentin OS=Homo sapiens OX=9606 GN=VIM PE=1 SV=4	MFGGPGTASRPSSSR		29.7631	498.909	3	43	1.29e-05	5.88764e+07	4.17083e+07	4.91847e+07	7.46055e+06	2.76264e+06	4.64372e+06	2.89944e+07	1.96245e+07	1.54824e+07	1.0933e+07	1.50699e+07	7.60305e+06
High	P08670	Vimentin OS=Homo sapiens OX=9606 GN=VIM PE=1 SV=4	MFGGPGTASRPSSSR	1xOxidation [M1]	24.2003	504.24	3	58	4.769e-06	5.24605e+06	7.62453e+06	3.91931e+06	760322	499670	638976	2.55321e+06	1.99473e+06	1.77324e+06	730646	1.27196e+06	937930
High	P08670	Vimentin OS=Homo sapiens OX=9606 GN=VIM PE=1 SV=4	NLQEAEEWYK		53.088	655.307	2	43	1.586e-05	1.63589e+07	1.52037e+07	1.61165e+07	3.38558e+06	2.14875e+06	1.86208e+06	7.50124e+06	7.6058e+06	6.59853e+06	5.01667e+06	6.60309e+06	1.03052e+06
High	P08670	Vimentin OS=Homo sapiens OX=9606 GN=VIM PE=1 SV=4	NLQEAEEWYKSK		47.9961	508.916	3	40	4.769e-06	1.35209e+07	1.05038e+07	1.07316e+07	1600347	1.18743e+06	634078	4.93425e+06	3.7436e+06	3.49572e+06	914221	2.05137e+06	719001
High	P08670	Vimentin OS=Homo sapiens OX=9606 GN=VIM PE=1 SV=4	QAKQESTEYR		15.3536	413.87	3	31	9.762e-05	46401.7	33488.6	40845	7889.79	47943.6	8433.62	11211.2	18592.8	24582.9		7326.91
High	P08670	Vimentin OS=Homo sapiens OX=9606 GN=VIM PE=1 SV=4	QAKQESTEYRR		14.7201	465.904	3	18	0.0002832	252833	164324	205266	36702.2	182461	41008.2	42924.3	91659.2	84325.6	13188.1	4733.57	50457.7
High	P08670	Vimentin OS=Homo sapiens OX=9606 GN=VIM PE=1 SV=4	QDVDNASLAR		26.8149	544.77	2	78	4.769e-06	2.39932e+07	2.00335e+07	2.15958e+07	5.45003e+06	4.73761e+06	5.81015e+06	1.06834e+07	1.2585e+07	1.15133e+07	1.20477e+07	1.03484e+07	2.93022e+06
High	P08670	Vimentin OS=Homo sapiens OX=9606 GN=VIM PE=1 SV=4	QESTEYR		16.0717	456.706	2	11	0.0007178	21629.3	18805.4	15488.5	7947.63	3093.98	6591.03	11614.5	12800.8	17384.7	23552.5	10116.1	13042.7
High	P08670	Vimentin OS=Homo sapiens OX=9606 GN=VIM PE=1 SV=4	QQYESVAAK		21.5108	512.259	2	50	2.668e-05	2.06439e+06	1.18687e+06	2.44626e+06	1.12566e+06	503545	668085	1.60358e+06	1.474e+06	440649	491761	458433	404246
High	P08670	Vimentin OS=Homo sapiens OX=9606 GN=VIM PE=1 SV=4	QQYESVAAKNLQEAEEWYK		67.1414	772.037	3	51	4.769e-06	705548	217848	468256	49945			230095				206224
High	P08670	Vimentin OS=Homo sapiens OX=9606 GN=VIM PE=1 SV=4	QQYESVAAKNLQEAEEWYKSK		66.132	633.063	4	27	0.0001212	501106	75217	392597				33078.7
High	P08670	Vimentin OS=Homo sapiens OX=9606 GN=VIM PE=1 SV=4	QVDQLTNDK		22.8608	530.767	2	46	1.586e-05	1.65801e+06	1.49915e+06	1.82748e+06	623935	380852	569430	1.09372e+06	1.10806e+06	796154	992469	761975	265446
High	P08670	Vimentin OS=Homo sapiens OX=9606 GN=VIM PE=1 SV=4	QVDQLTNDKAR		21.2781	644.336	2	69	4.769e-06	1.3888e+07	1.16359e+07	1.2895e+07	2.28282e+06	2.04293e+06	2.44253e+06	7.45733e+06	6.36246e+06	5.39654e+06	3.63566e+06	3.05947e+06	4.13624e+06
High	P08670	Vimentin OS=Homo sapiens OX=9606 GN=VIM PE=1 SV=4	QVQSLTCEVDALK	1xCarbamidomethyl [C7]	58.7633	745.88	2	68	4.769e-06	2.21543e+06	2.35331e+06	2.16487e+06	827129	356678	575729	1.44508e+06	1.25728e+06	1.32353e+06	1.92388e+06	2.07952e+06	262909
High	P08670	Vimentin OS=Homo sapiens OX=9606 GN=VIM PE=1 SV=4	QVQSLTCEVDALKGTNESLER	1xCarbamidomethyl [C7]	63.9257	793.06	3	63	4.769e-06	4.51428e+07	3.92827e+07	4.91483e+07	6.15687e+06	4.87241e+06	2.95986e+06	1.77994e+07	1.51168e+07	1.42841e+07	7.56859e+06	1.2911e+07	2.77558e+06
High	P08670	Vimentin OS=Homo sapiens OX=9606 GN=VIM PE=1 SV=4	QVQSLTCEVDALKGTNESLERQMR	1xCarbamidomethyl [C7]	64.3569	698.847	4	16	1.431e-05	414249	125777	433741	16176.9
High	P08670	Vimentin OS=Homo sapiens OX=9606 GN=VIM PE=1 SV=4	RMFGGPGTASRPSSSR		25.8859	413.459	4	36	3.615e-05	1.21661e+06	489603	1.07923e+06	16857		3370.77	1.98673e+06	122843	23358.3	67600.8	1.56474e+06
Medium	P08670	Vimentin OS=Homo sapiens OX=9606 GN=VIM PE=1 SV=4	RMFGGPGTASRPSSSR	1xOxidation [M2]	21.0893	417.457	4	13	0.002625	230066	82588.9	124855	16958.1		3211.08	75573	12433.1	3814.67		38557.1
High	P08670	Vimentin OS=Homo sapiens OX=9606 GN=VIM PE=1 SV=4	RQVDQLTNDK		20.7785	608.818	2	38	1.29e-05	2.07564e+06	2.20389e+06	2.31543e+06	634005	227481	659582	1.12315e+06	1.07005e+06	1.20525e+06	1.48631e+06	1.14264e+06	370603
High	P08670	Vimentin OS=Homo sapiens OX=9606 GN=VIM PE=1 SV=4	RQVDQLTNDKAR		19.9757	481.927	3	73	4.769e-06	3.69569e+06	2.48179e+06	2.99857e+06	663936	234663	532062	3.59826e+06	1.65629e+06	1.13977e+06	1.05155e+06	1.74643e+06	1.54898e+06
High	P08670	Vimentin OS=Homo sapiens OX=9606 GN=VIM PE=1 SV=4	RQVQSLTCEVDALKGTNESLER	1xCarbamidomethyl [C8]	57.089	634.072	4	77	4.769e-06	1.31542e+06	393198	1.29593e+06	82543			494676		15782.7		912169
High	P08670	Vimentin OS=Homo sapiens OX=9606 GN=VIM PE=1 SV=4	SKFADLSEAANR		37.0495	436.889	3	36	1.586e-05	2.31544e+06	1.88276e+06	2.51341e+06	346692	497272	760358	759735	1.36235e+06	672384	704663	819230	138770
High	P08670	Vimentin OS=Homo sapiens OX=9606 GN=VIM PE=1 SV=4	SKFADLSEAANRNNDALR		43.7583	498.753	4	36	1.586e-05	1.2682e+06	681443	1.24672e+06	97235.5			431669	98310.2			529756
High	P08670	Vimentin OS=Homo sapiens OX=9606 GN=VIM PE=1 SV=4	SLYASSPGGVYATR		45.2962	476.909	3	77	4.769e-06	5.04847e+07	5.35065e+07	5.06355e+07	7.91382e+06	7.37741e+06	5.67509e+06	2.33294e+07	2.10277e+07	2.53291e+07	1.1528e+07	1.59314e+07	8.73987e+06
High	P08670	Vimentin OS=Homo sapiens OX=9606 GN=VIM PE=1 SV=4	SRLGDLYEEEMR		50.5252	499.905	3	30	3.222e-05	1.49296e+06	568034	1.46538e+06	245667			644383	164835	174089	311702	1.61025e+06	141068
High	P08670	Vimentin OS=Homo sapiens OX=9606 GN=VIM PE=1 SV=4	SVSSSSYR		17.5233	436.709	2	19	0.0001386	672285	609180	592171	152843	155372	146558	348241	371913	335500	289484	272486	190262
High	P08670	Vimentin OS=Homo sapiens OX=9606 GN=VIM PE=1 SV=4	SVSSSSYRR		15.8552	514.76	2	24	0.0002735	232280	173707	176946	20365.4	80708.8	22859.4	54558.3	81004.2	84666.8	20141.8	15586.4	50031.1
High	P08670	Vimentin OS=Homo sapiens OX=9606 GN=VIM PE=1 SV=4	SYVTTSTR		21.7149	457.732	2	55	3.615e-05	6.39664e+07	5.74801e+07	5.1788e+07	1.04587e+07	1.09541e+07	1.02555e+07	2.11544e+07	3.04081e+07	2.66002e+07	1.23856e+07	1.11349e+07	1.0478e+07
Medium	P08670	Vimentin OS=Homo sapiens OX=9606 GN=VIM PE=1 SV=4	SYVTTSTRTYSLGSALRPSTSR		51.0997	598.562	4	7	0.002089	303814	94315.3	344191	46707			95970.8
High	P08670	Vimentin OS=Homo sapiens OX=9606 GN=VIM PE=1 SV=4	TLLIKTVETR		45.4487	391.912	3	42	1.431e-05	2.40041e+06	1.85843e+06	1.96522e+06	218999	130780	74483.7	893972	777950	586528		96673.6	46423.5
High	P08670	Vimentin OS=Homo sapiens OX=9606 GN=VIM PE=1 SV=4	TLLIKTVETRDGQVINETSQHHDDLE		59.7235	748.631	4	37	4.769e-06	2.46241e+06		1.78458e+06	27553.4			407806
High	P08670	Vimentin OS=Homo sapiens OX=9606 GN=VIM PE=1 SV=4	TNEKVELQELNDR		39.7338	794.402	2	99	4.769e-06	5.08346e+07	4.33078e+07	4.78744e+07	7.98195e+06	3.93826e+06	3.84143e+06	3.01943e+07	1.94096e+07	1.77366e+07	2.25325e+07	4.0387e+07	2.90687e+06
High	P08670	Vimentin OS=Homo sapiens OX=9606 GN=VIM PE=1 SV=4	TNEKVELQELNDRFANYIDK		69.1974	813.744	3	51	4.769e-06	2.85554e+06	306956	3.26332e+06	19456			358314	27061.3			1.382e+06
High	P08670	Vimentin OS=Homo sapiens OX=9606 GN=VIM PE=1 SV=4	TVETRDGQVINETSQHHDDLE		35.925	808.374	3	75	4.769e-06	8.28309e+06	5.25409e+06	6.43077e+06	586991	420269	102144	2.72446e+06	1.99887e+06	1.75172e+06	262215	777526	168777
High	P08670	Vimentin OS=Homo sapiens OX=9606 GN=VIM PE=1 SV=4	TYSLGSALRPSTSR		47.8366	499.267	3	29	2.931e-05	9.66439e+07	8.16447e+07	8.4362e+07	1.38846e+07	1.06194e+07	5.26033e+06	3.90553e+07	3.4168e+07	3.12195e+07	1.72714e+07	3.20657e+07	6.79365e+06
High	P08670	Vimentin OS=Homo sapiens OX=9606 GN=VIM PE=1 SV=4	VELQELNDR		40.9693	558.288	2	51	2.411e-05	3.09594e+06	2640739	2.74353e+06	798989	701426	640178
High	P08670	Vimentin OS=Homo sapiens OX=9606 GN=VIM PE=1 SV=4	VELQELNDRFANYIDK		69.0669	656.334	3	43	4.769e-06	374696	224825	417514	55978	55195.3	21023.7	78645.2	62590.7	40548.9
High	P08670	Vimentin OS=Homo sapiens OX=9606 GN=VIM PE=1 SV=4	VELQELNDRFANYIDKVR		73.1266	741.391	3	43	4.769e-06	1.27825e+06		711355
High	P08670	Vimentin OS=Homo sapiens OX=9606 GN=VIM PE=1 SV=4	VESLQEEIAFLK		78.0292	703.382	2	59	4.769e-06	793325	442693	742627				105981	145380	146573	92474.4		89530.7
High	P08670	Vimentin OS=Homo sapiens OX=9606 GN=VIM PE=1 SV=4	VEVERDNLAEDIMR		61.2938	563.614	3	50	4.769e-06	8.43372e+07	6.47715e+07	7.46549e+07	1.21335e+07	7.16316e+06	4.95458e+06	3.87277e+07	2.59925e+07	2.36092e+07	1.67876e+07	3.79429e+07	2.64211e+06
High	P08670	Vimentin OS=Homo sapiens OX=9606 GN=VIM PE=1 SV=4	VEVERDNLAEDIMR	1xOxidation [M13]	44.7641	568.945	3	32	4.769e-06	4.0501e+06	5.61256e+06	2.74125e+06	779254	885661	447900	1.95808e+06	1.43784e+06	1.58362e+06	646545	1.29366e+06	182075
High	P08670	Vimentin OS=Homo sapiens OX=9606 GN=VIM PE=1 SV=4	VEVERDNLAEDIMRLR		70.9232	490.259	4	11	3.83e-05	1.13761e+06		907265	25542.6		12581.6	37816.4	34713.6		61303.2	50884.6
High	P08670	Vimentin OS=Homo sapiens OX=9606 GN=VIM PE=1 SV=4	VRFLEQQNK		31.3384	387.884	3	14	0.0009663	185024	145595	206460	74949.7			272694	189538	17266.8		114563	72892.9
High	P08708	40S ribosomal protein S17 OS=Homo sapiens OX=9606 GN=RPS17 PE=1 SV=2	DNYVPEVSALDQEIIEVDPDTKEMLK		91.6246	997.49	3	37	4.769e-06	542807	136932	595535	71363.4	43119	13546	65101.3	85268		216619	456358
High	P08708	40S ribosomal protein S17 OS=Homo sapiens OX=9606 GN=RPS17 PE=1 SV=2	IAGYVTHLMK		49.4735	378.211	3	27	3.615e-05	567478	248598	532703	129796			722909	173928	40852.8	214374	2.81623e+06	10233.6
High	P08708	40S ribosomal protein S17 OS=Homo sapiens OX=9606 GN=RPS17 PE=1 SV=2	LGNDFHTNKR		19.8288	401.207	3	63	4.769e-06	948561	703240	887628	498775	43493.3	308064	435393	509023	386049	665649	329858	932345
High	P08708	40S ribosomal protein S17 OS=Homo sapiens OX=9606 GN=RPS17 PE=1 SV=2	LLDFGSLSNLQVTQPTVGMNFK		94.5625	803.755	3	98	4.769e-06	842720	303106	904678	129103	37452	50783.4	223967	150267	99655.6	174667	1.25558e+06	55969.9
High	P08708	40S ribosomal protein S17 OS=Homo sapiens OX=9606 GN=RPS17 PE=1 SV=2	LLDFGSLSNLQVTQPTVGMNFK	1xOxidation [M19]	88.8285	809.085	3	17	0.001599	221907	77597.8	283135	29269.5	11338.8	9646	55746.3	33717.3	28717.8	28612.6		16291.1
High	P08708	40S ribosomal protein S17 OS=Homo sapiens OX=9606 GN=RPS17 PE=1 SV=2	VCEEIAIIPSK	1xCarbamidomethyl [C2]	56.713	629.839	2	57	4.769e-06	1.21781e+06	1.08515e+06	1.27861e+06	338822	172497	156624	907496	845507	951981	1.04621e+06	1.1871e+06	313763
High	P08708	40S ribosomal protein S17 OS=Homo sapiens OX=9606 GN=RPS17 PE=1 SV=2	VCEEIAIIPSKK	1xCarbamidomethyl [C2]	49.2128	462.927	3	47	4.769e-06	1.75962e+06	1.38905e+06	1.8008e+06	438934	254723	113917	1.02953e+06	809471	757131	859336	2.17272e+06	200372
High	P08708	40S ribosomal protein S17 OS=Homo sapiens OX=9606 GN=RPS17 PE=1 SV=2	VIIEKYYTR		39.9663	395.561	3	20	5.98e-05	640874	300113	569871	45591.8	12410.9	12673.8	313710	173968	91508.2		104194
High	P08727	Keratin, type I cytoskeletal 19 OS=Homo sapiens OX=9606 GN=KRT19 PE=1 SV=4	AALEDTLAETEAR		49.4683	695.347	2	91	4.769e-06	5.92686e+06	5.54709e+06	5.40144e+06	1.48203e+06	1.39135e+06	1.06767e+06	3.16331e+06	3.04755e+06	3423558	3.34009e+06	6.81726e+06	2.55058e+06
High	P08727	Keratin, type I cytoskeletal 19 OS=Homo sapiens OX=9606 GN=KRT19 PE=1 SV=4	ADSERQNQEYQR		15.7257	508.566	3	35	1.431e-05	323831	239100	367573	96575.6	407986	90586.2	190554	266858	146555	95107.1	93742.5	315481
High	P08727	Keratin, type I cytoskeletal 19 OS=Homo sapiens OX=9606 GN=KRT19 PE=1 SV=4	ALEAANGELEVK		43.3015	622.33	2	94	4.769e-06	2.62563e+06	1897604	2.34081e+06	695744	471940	275213	1.25154e+06	989669	1.01138e+06	862888	2.10338e+06	195383
High	P08727	Keratin, type I cytoskeletal 19 OS=Homo sapiens OX=9606 GN=KRT19 PE=1 SV=4	DAEAWFTSR		55.1674	541.749	2	34	1.431e-05	1.56884e+06	1.46425e+06	1.61676e+06	771591	449966	490364	1.00858e+06	942056	974159	2.01044e+06	1.46502e+06	262329
High	P08727	Keratin, type I cytoskeletal 19 OS=Homo sapiens OX=9606 GN=KRT19 PE=1 SV=4	DKILGATIENSR		39.4858	658.862	2	42	3.615e-05	959578	646989	905526	163398	38317	76266.4	755956	364410	323569	120659	1.38181e+06	54163.6
High	P08727	Keratin, type I cytoskeletal 19 OS=Homo sapiens OX=9606 GN=KRT19 PE=1 SV=4	DYSHYYTTIQDLR		60.3551	558.93	3	49	4.769e-06	1.19247e+06	1.00373e+06	1.23294e+06	353488	217153	127790	698762	495808	571651	861709	2088864
High	P08727	Keratin, type I cytoskeletal 19 OS=Homo sapiens OX=9606 GN=KRT19 PE=1 SV=4	DYSHYYTTIQDLRDK		55.4991	639.971	3	26	4.769e-06	563888	307725	617954	91354.2	29800.5	9667.28	207737	129121	110844	150567	959628
High	P08727	Keratin, type I cytoskeletal 19 OS=Homo sapiens OX=9606 GN=KRT19 PE=1 SV=4	EVAGHTEQLQMSR		29.4359	743.359	2	69	4.769e-06	2.31007e+06	1.9446e+06	2.07603e+06	1.13145e+06	697842	1.01242e+06	1.89514e+06	1.60068e+06	1.56711e+06	3.57941e+06	3.63042e+06	719669
High	P08727	Keratin, type I cytoskeletal 19 OS=Homo sapiens OX=9606 GN=KRT19 PE=1 SV=4	FGPGVAFR		53.1586	425.732	2	50	3.83e-05	2904427	2.70554e+06	2.72157e+06	1.05152e+06	696333	598707	3.00009e+06	2.05989e+06	1768983	2396582	3.58372e+06	725100
High	P08727	Keratin, type I cytoskeletal 19 OS=Homo sapiens OX=9606 GN=KRT19 PE=1 SV=4	ILGATIENSR		40.7558	537.301	2	50	1.431e-05	6.80202e+06	5140370	7.36553e+06	2.49157e+06	1.19921e+06	1.66447e+06	4.2244e+06	3.97622e+06	3.66172e+06	4581142	5.47702e+06	2.73387e+06
High	P08727	Keratin, type I cytoskeletal 19 OS=Homo sapiens OX=9606 GN=KRT19 PE=1 SV=4	KNHEEEISTLR		25.3643	452.569	3	62	4.769e-06		20469.3	245096	85752.8	3312.78	4816.48	881840	88083.5	77840.1	153200	2040074	23587.1
High	P08727	Keratin, type I cytoskeletal 19 OS=Homo sapiens OX=9606 GN=KRT19 PE=1 SV=4	NHEEEISTLR		28.5287	409.87	3	42	3.615e-05	1.90449e+06	1.53017e+06	1.71228e+06	595098	136340	318076	1.53259e+06	1.13855e+06	846779	1.39727e+06	2.97377e+06	414085
High	P08727	Keratin, type I cytoskeletal 19 OS=Homo sapiens OX=9606 GN=KRT19 PE=1 SV=4	QNQEYQR		14.9071	483.225	2	19	0.0007814	23331.5	14408.5	15511.6	7112.64	7012.68	6609.96	13363.7	12047.8	12949.3	22515.2	18145.6	12066.2
High	P08727	Keratin, type I cytoskeletal 19 OS=Homo sapiens OX=9606 GN=KRT19 PE=1 SV=4	QSSATSSFGGLGGGSVR		45.9015	777.879	2	96	4.769e-06	1.95567e+06	2.08192e+06	2.28826e+06	602155	450351	355411	1.33541e+06	1.23196e+06	1.1107e+06	1.1819e+06	1.61203e+06	612124
High	P08727	Keratin, type I cytoskeletal 19 OS=Homo sapiens OX=9606 GN=KRT19 PE=1 SV=4	SEVTDLRR		23.6873	488.264	2	39	0.000285	3905019	3.57464e+06	3.17639e+06	1.21768e+06	876450	1.06159e+06	2786257	2.54929e+06	2.7822e+06	2.82401e+06	3.03745e+06	2767010
High	P08727	Keratin, type I cytoskeletal 19 OS=Homo sapiens OX=9606 GN=KRT19 PE=1 SV=4	SLLEGQEDHYNNLSASK		43.4874	952.952	2	103	4.769e-06	8.42139e+06	6.50135e+06	7.99575e+06	2.76923e+06	1.14548e+06	828572	5.62558e+06	4.36262e+06	3.81395e+06	4.63176e+06	7.39964e+06	2.52311e+06
High	P08727	Keratin, type I cytoskeletal 19 OS=Homo sapiens OX=9606 GN=KRT19 PE=1 SV=4	SQYEVMAEQNR		33.546	677.806	2	49	4.769e-06	913010	495925	494493	240053	213532	218020	375148	401238	540976	847032	1.13474e+06	167673
High	P08727	Keratin, type I cytoskeletal 19 OS=Homo sapiens OX=9606 GN=KRT19 PE=1 SV=4	SQYEVMAEQNRK		28.6009	494.905	3	20	0.0002584	82543.5	38437.2	79088.5	84484.5	10989.4	22626.5	85478.5	27931.2	26207.9	54027.3	66518.8
High	P08727	Keratin, type I cytoskeletal 19 OS=Homo sapiens OX=9606 GN=KRT19 PE=1 SV=4	SQYEVMAEQNRK	1xOxidation [M6]	21.6533	500.237	3	29	0.0002946	79181.2	86323.1	64675.8	30207.1	16975.8		31695.7	44757.6	62145.3	58846.4	66046.3	20402.2
High	P08727	Keratin, type I cytoskeletal 19 OS=Homo sapiens OX=9606 GN=KRT19 PE=1 SV=4	SRLEQEIATYR		43.6954	455.909	3	43	3.489e-05	1.91264e+06	1.98043e+06	1.48982e+06	684721	149394	117670	1.22864e+06	801566	950286	922025	3.47929e+06	393275
High	P08727	Keratin, type I cytoskeletal 19 OS=Homo sapiens OX=9606 GN=KRT19 PE=1 SV=4	TDLEMQIEGLKEELAYLK		95.0584	708.37	3	59	4.769e-06	81681.2		100538	6301.24	5647.43						366136
High	P08727	Keratin, type I cytoskeletal 19 OS=Homo sapiens OX=9606 GN=KRT19 PE=1 SV=4	TDLEMQIEGLKEELAYLKK		86.6113	751.068	3	43	4.769e-06	1.40968e+06	8430.5	1.64874e+06	35633.5	14389	1900.9	16954.4	10603.9	9460.1		3.92497e+06	29756
High	P08727	Keratin, type I cytoskeletal 19 OS=Homo sapiens OX=9606 GN=KRT19 PE=1 SV=4	TEELNREVAGHTEQLQMSR		41.7655	743.363	3	68	4.769e-06	5.14073e+06	3.07685e+06	5.04151e+06	822390	334084	196330	2.50257e+06	1.89582e+06	1.59635e+06	1.99364e+06	4.71242e+06	227633
Medium	P08727	Keratin, type I cytoskeletal 19 OS=Homo sapiens OX=9606 GN=KRT19 PE=1 SV=4	TEELNREVAGHTEQLQMSR	1xOxidation [M17]	36.6944	748.694	3	22	0.002016	26720.3	33621.5	19789.2	5532.89	1699		15526	12123.1	6211.88
High	P08727	Keratin, type I cytoskeletal 19 OS=Homo sapiens OX=9606 GN=KRT19 PE=1 SV=4	TLQGLEIELQSQLSMK		99.7912	606.661	3	27	4.769e-06	497455	227397	540661	86359.7	173986	83914.2	215492	253850	181656	391175	558946	179885
High	P08729	Keratin, type II cytoskeletal 7 OS=Homo sapiens OX=9606 GN=KRT7 PE=1 SV=5	DVDAAYMSK		35.5223	500.226	2	15	0.0002832	43630.1		148885	284966	211219	341994	324305	143833	193091	239351	99604.7	193408
High	P08754	Guanine nucleotide-binding protein G(i) subunit alpha OS=Homo sapiens OX=9606 GN=GNAI3 PE=1 SV=3	DGGVQACFSR	1xCarbamidomethyl [C7]	34.0967	548.746	2	22	4.703e-05				136374	195387	146816	108790	75501.9	64974.3	89518.3		78072.9
High	P08754	Guanine nucleotide-binding protein G(i) subunit alpha OS=Homo sapiens OX=9606 GN=GNAI3 PE=1 SV=3	DTKEIYTHFTCATDTK	1xCarbamidomethyl [C11]	45.5066	644.3	3	31	9.97e-05	122061	60918.2	87820				67814.9	31108.8	19527.7		58300.3
High	P08754	Guanine nucleotide-binding protein G(i) subunit alpha OS=Homo sapiens OX=9606 GN=GNAI3 PE=1 SV=3	IDFGEAAR		38.408	439.722	2	40	0.0002074	334608	290198	322555	84120	59082.9	62863.6	109310	187334	168682	201032	175390	113050
High	P08754	Guanine nucleotide-binding protein G(i) subunit alpha OS=Homo sapiens OX=9606 GN=GNAI3 PE=1 SV=3	IIHEDGYSEDECK	1xCarbamidomethyl [C12]	25.4677	532.228	3	20	1.431e-05	88326.5	82476	85829	30529.5	34997.7	30857.4	73404.3	67469.9	52738.7	62692.3	89563.7	33545.5
Medium	P08754	Guanine nucleotide-binding protein G(i) subunit alpha OS=Homo sapiens OX=9606 GN=GNAI3 PE=1 SV=3	ISQSNYIPTQQDVLR		57.1114	587.975	3	10	0.001673			45944.6	30024.5		21549.3	58257.5	32227.8	39374.2	84410.9	39253.5	18119.3
High	P08754	Guanine nucleotide-binding protein G(i) subunit alpha OS=Homo sapiens OX=9606 GN=GNAI3 PE=1 SV=3	LFDSICNNK	1xCarbamidomethyl [C6]	42.7791	555.766	2	19	0.0001374	427555	365004	434604	70124	73252.2	66733.5	344796	286121	261285	315036	635890	259321
High	P08754	Guanine nucleotide-binding protein G(i) subunit alpha OS=Homo sapiens OX=9606 GN=GNAI3 PE=1 SV=3	MFDVGGQR		37.4849	455.216	2	27	0.0002514	1.13566e+06	1.04122e+06	1.20702e+06	365067	185824	184957	804094	785042	527877	871259	1.06218e+06	610957
Medium	P08754	Guanine nucleotide-binding protein G(i) subunit alpha OS=Homo sapiens OX=9606 GN=GNAI3 PE=1 SV=3	NLREDGEKAAK		16.1789	410.886	3	14	0.003218	100366	51544.8	78841.1	15144.9		15262.5	112468	32182.6	33980.5	28979.9	39588.2	87362.6
Medium	P08754	Guanine nucleotide-binding protein G(i) subunit alpha OS=Homo sapiens OX=9606 GN=GNAI3 PE=1 SV=3	NNLKECGLY	1xCarbamidomethyl [C6]	37.8788	555.766	2	15	0.01153	233652	256438	234890	67218.5	33225.9	48698.6	156620	152838	135975	209876	200512	106337
High	P08758	Annexin A5 OS=Homo sapiens OX=9606 GN=ANXA5 PE=1 SV=2	GAGTDDHTLIR		27.3003	385.863	3	35	1.431e-05	541616	429485	500865	68957.9	49762.1	46751.9	487341	381230	409625	877822	1.11732e+06	396751
High	P08758	Annexin A5 OS=Homo sapiens OX=9606 GN=ANXA5 PE=1 SV=2	WGTDEEKFITIFGTR		78.2434	600.637	3	41	4.769e-06											96014.3
High	P08779	Keratin, type I cytoskeletal 16 OS=Homo sapiens OX=9606 GN=KRT16 PE=1 SV=4	ALEEANADLEVK		43.5679	651.333	2	103	4.769e-06	8.68436e+06	9.28992e+06	1.09103e+07	6.92613e+06	2.8379e+06	3.54576e+06	4.56895e+06	8.06772e+06	5.06788e+06	9.66347e+06	4.34075e+06	3.01072e+06
High	P08779	Keratin, type I cytoskeletal 16 OS=Homo sapiens OX=9606 GN=KRT16 PE=1 SV=4	APSTYGGGLSVSSR		37.6418	669.836	2	63	4.769e-06	1.37802e+06	3.02165e+06	1.91918e+06	8.76956e+06	2.04959e+06	1.624e+06	2.65065e+06	2.14421e+06	2.74725e+06	1.56602e+06	1.22453e+06	1.23131e+06
High	P08779	Keratin, type I cytoskeletal 16 OS=Homo sapiens OX=9606 GN=KRT16 PE=1 SV=4	ASLENSLEETK		38.9937	610.804	2	68	4.769e-06	2.69607e+06	2.42024e+06	3.36929e+06	6.27352e+06	3058065	3.15179e+06	3.67199e+06	3.25152e+06	3.68879e+06	5.6076e+06	2.86958e+06	2.55563e+06
High	P08779	Keratin, type I cytoskeletal 16 OS=Homo sapiens OX=9606 GN=KRT16 PE=1 SV=4	ASLENSLEETKGR		35.605	717.365	2	118	4.769e-06	3.96279e+06	5.21866e+06	1.30336e+07	2.339e+07	4.29277e+06	5.62809e+06	1.25295e+07	8.4446e+06	6.08386e+06	1.09201e+07	8.53601e+06	2.51746e+06
High	P08779	Keratin, type I cytoskeletal 16 OS=Homo sapiens OX=9606 GN=KRT16 PE=1 SV=4	CEMEQQSQEYQILLDVK	1xCarbamidomethyl [C1]	73.6554	714.335	3	18	0.001105				46445.6
High	P08779	Keratin, type I cytoskeletal 16 OS=Homo sapiens OX=9606 GN=KRT16 PE=1 SV=4	DAETWFLSK		67.0413	548.769	2	43	2.668e-05	390336	1.4062e+06	720909	3964394	831624	835855	944117	889402	743145	646067	265424	517926
High	P08779	Keratin, type I cytoskeletal 16 OS=Homo sapiens OX=9606 GN=KRT16 PE=1 SV=4	DAETWFLSKTEELNK		73.9309	604.3	3	15	0.0005955			73425	39331.1	14138.2	12572	28600.5
High	P08779	Keratin, type I cytoskeletal 16 OS=Homo sapiens OX=9606 GN=KRT16 PE=1 SV=4	DQYEQMAEK		26.8595	571.245	2	20	0.00038		60533.7	36028.3	278506	45805.7	68151.8	103388	102220	92253.5	151890	27038.8	129122
High	P08779	Keratin, type I cytoskeletal 16 OS=Homo sapiens OX=9606 GN=KRT16 PE=1 SV=4	DQYEQMAEK	1xOxidation [M6]	17.3862	579.243	2	17	0.0004159			15597.8	153656	17710.9	50760.9	45224.7	30473.8		34065		12442.6
High	P08779	Keratin, type I cytoskeletal 16 OS=Homo sapiens OX=9606 GN=KRT16 PE=1 SV=4	DYSPYFK		45.6249	460.213	2	31	0.0007212	603402	643374	1.35776e+06	1677559	641621	795629	825692	958456	980730	1.50472e+06	375635	359247
Medium	P08779	Keratin, type I cytoskeletal 16 OS=Homo sapiens OX=9606 GN=KRT16 PE=1 SV=4	EQSSSSFSQGQSS		20.384	673.279	2	13	0.002897	25070.5	66321.4	139144	529218	99337.8	94512.6	162448	184284	136796	49648.4	66496.7	196833
High	P08779	Keratin, type I cytoskeletal 16 OS=Homo sapiens OX=9606 GN=KRT16 PE=1 SV=4	EVASNSELVQSSR		29.5226	703.349	2	113	4.769e-06	321049	549768	349596	1.69496e+06	479193	501681	708613	564157	640429	717430	103110	1.06729e+06
High	P08779	Keratin, type I cytoskeletal 16 OS=Homo sapiens OX=9606 GN=KRT16 PE=1 SV=4	EVFTSSSSSSSR		23.4766	630.789	2	48	4.769e-06	586050	1.45765e+06	1036706	5594445	2.30815e+06	1255268	1.76444e+06	1.75472e+06	1.66541e+06	803136	565496	1.87027e+06
High	P08779	Keratin, type I cytoskeletal 16 OS=Homo sapiens OX=9606 GN=KRT16 PE=1 SV=4	GQTGGDVNVEMDAAPGVDLSR		59.1043	696.661	3	91	4.769e-06	103439	211399	209658	626110	130027	82848.3	172227	125867	138965	136683	146553	66928.9
High	P08779	Keratin, type I cytoskeletal 16 OS=Homo sapiens OX=9606 GN=KRT16 PE=1 SV=4	GQTGGDVNVEMDAAPGVDLSR	1xOxidation [M11]	50.5566	701.992	3	82	4.769e-06	123793	247467	322034	1.58429e+06	357736	379526	283847	212107	292822	302380
High	P08779	Keratin, type I cytoskeletal 16 OS=Homo sapiens OX=9606 GN=KRT16 PE=1 SV=4	GSCGIGGGIGGGSSR	1xCarbamidomethyl [C3]	32.5395	639.796	2	63	4.769e-06	572452	814816	1.38006e+06	1.13716e+07	1.29082e+06	2.11776e+06	3.74951e+06	1.30546e+06	1.26102e+06	1.81535e+06	1.84626e+06	341810
High	P08779	Keratin, type I cytoskeletal 16 OS=Homo sapiens OX=9606 GN=KRT16 PE=1 SV=4	IIAATIENAQPILQIDNAR		77.0025	688.72	3	76	4.769e-06	2.06348e+06	2.99192e+06	3.24493e+06	1.04454e+07	2.18448e+06	1.69364e+06	2.47776e+06	2.05605e+06	1.61643e+06	2.35122e+06	1.74721e+06	1.5006e+06
High	P08779	Keratin, type I cytoskeletal 16 OS=Homo sapiens OX=9606 GN=KRT16 PE=1 SV=4	ILNEMRDQYEQMAEK		57.6993	633.297	3	29	4.769e-06	846765	3.04507e+06	1.33104e+06	4.50697e+06	1.27794e+06	804703	2.18521e+06	1.64163e+06	1.4222e+06	1.69018e+06	1.49471e+06	1.56466e+06
High	P08779	Keratin, type I cytoskeletal 16 OS=Homo sapiens OX=9606 GN=KRT16 PE=1 SV=4	ILNEMRDQYEQMAEK	1xOxidation [M]	41.5622	638.629	3	37	1.861e-05	228399	582742	444292	2.90245e+06	272797	143525	801546	635156	429970	197647	266114
High	P08779	Keratin, type I cytoskeletal 16 OS=Homo sapiens OX=9606 GN=KRT16 PE=1 SV=4	ILNEMRDQYEQMAEK	2xOxidation [M5; M12]	30.1794	643.961	3	20	1.586e-05	98306.6	90776.8	244985	681838	85670.2	329502	255785	175894	309385	158063	41219.8
Medium	P08779	Keratin, type I cytoskeletal 16 OS=Homo sapiens OX=9606 GN=KRT16 PE=1 SV=4	IRDWYQR		33.4441	518.77	2	17	0.005181	70772.1	118298	162392	356827		103403	493767	96078.2	87682.8	188931	408501	43327.1
High	P08779	Keratin, type I cytoskeletal 16 OS=Homo sapiens OX=9606 GN=KRT16 PE=1 SV=4	ISSVLAGGSCR	1xCarbamidomethyl [C10]	34.4075	553.784	2	53	9.224e-06	3.29368e+06	7.20067e+06	1.17832e+07	3.39064e+07	9.7367e+06	1.0369e+07	9.41031e+06	1.19185e+07	9.28448e+06	1.16219e+07	6.4182e+06	1.98001e+06
High	P08779	Keratin, type I cytoskeletal 16 OS=Homo sapiens OX=9606 GN=KRT16 PE=1 SV=4	KNHEEEMLALR	1xOxidation [M7]	30.5594	462.566	3	18	0.0004421				139162
Medium	P08779	Keratin, type I cytoskeletal 16 OS=Homo sapiens OX=9606 GN=KRT16 PE=1 SV=4	LAADDFRTK		30.7232	518.775	2	22	0.009165	293748	306239	313969	220793	104238	214014	309066	211690	221997	358500	336130	115290
High	P08779	Keratin, type I cytoskeletal 16 OS=Homo sapiens OX=9606 GN=KRT16 PE=1 SV=4	LEQEIATYR		37.4523	561.793	2	64	9.224e-06	2.81287e+06	2.69948e+06	3.17383e+06	3416333	1.11733e+06	1.16131e+06	2.49688e+06	2.83035e+06	2.71272e+06	3.45837e+06	1995163	2.24538e+06
High	P08779	Keratin, type I cytoskeletal 16 OS=Homo sapiens OX=9606 GN=KRT16 PE=1 SV=4	LEQEIATYRR		32.3295	426.898	3	20	0.0001374	882111	948034	973914	1.88247e+06	885190	783699	764330	801108	846736	655122	221985	668971
High	P08779	Keratin, type I cytoskeletal 16 OS=Homo sapiens OX=9606 GN=KRT16 PE=1 SV=4	LLEGEDAHLSSQQASGQSYSSR		39.8814	784.034	3	75	4.769e-06	143322	353203	406973	1.39374e+06	291831	132204	336661	428426	470097	190717	170246	51863.6
High	P08779	Keratin, type I cytoskeletal 16 OS=Homo sapiens OX=9606 GN=KRT16 PE=1 SV=4	NHEEEMLALR		44.671	621.301	2	49	1.431e-05	133273	175406	209877	1.17586e+06	81346.9	50954.8	88754.5	275076	174396	146246	279474
High	P08779	Keratin, type I cytoskeletal 16 OS=Homo sapiens OX=9606 GN=KRT16 PE=1 SV=4	NKIIAATIENAQPILQIDNAR		81.7731	769.432	3	24	4.769e-06			15112.5	63775.5
High	P08779	Keratin, type I cytoskeletal 16 OS=Homo sapiens OX=9606 GN=KRT16 PE=1 SV=4	QFTSSSSMK		22.6863	501.732	2	51	1.431e-05	428436	1.04193e+06	638312	3.82179e+06	1.34135e+06	1.15533e+06	1.50271e+06	1297676	950688	1.26403e+06	259804	967451
High	P08779	Keratin, type I cytoskeletal 16 OS=Homo sapiens OX=9606 GN=KRT16 PE=1 SV=4	QFTSSSSMK	1xOxidation [M8]	17.5291	509.729	2	44	0.0007081	8404.12	40207.3	32862.3	184565	72323.3	44251.6	19284.2	60834.8	59598.9	50847.8	10909	15172.5
High	P08779	Keratin, type I cytoskeletal 16 OS=Homo sapiens OX=9606 GN=KRT16 PE=1 SV=4	QRPSEIKDYSPYFK		47.4774	586.633	3	45	4.769e-06	127566	836660	363987	2.96183e+06	129944	43797.6	1.37686e+06	551007	417627	51061.7	714589	34503.6
Medium	P08779	Keratin, type I cytoskeletal 16 OS=Homo sapiens OX=9606 GN=KRT16 PE=1 SV=4	QTRPILKEQSSSSFSQGQSS		36.6574	728.029	3	25	0.006249	35413.6	35775.4	94419.4	121959	37831.4		68763.8	42513.7
High	P08779	Keratin, type I cytoskeletal 16 OS=Homo sapiens OX=9606 GN=KRT16 PE=1 SV=4	QTVEADVNGLR		40.3042	601.312	2	58	1.431e-05	294879	560899	444514	1.98527e+06	475204	463187	597057	376220	430225	250708		227389
High	P08779	Keratin, type I cytoskeletal 16 OS=Homo sapiens OX=9606 GN=KRT16 PE=1 SV=4	QTVEADVNGLRR		35.7022	453.244	3	34	1.29e-05	2.18924e+06	5.30292e+06	3.81393e+06	1.83141e+07	3.20685e+06	2.22622e+06	4.47788e+06	4.6186e+06	4.8245e+06	2.36731e+06	1.75017e+06	921427
High	P08779	Keratin, type I cytoskeletal 16 OS=Homo sapiens OX=9606 GN=KRT16 PE=1 SV=4	RLLEGEDAHLSSQQASGQSYSSR		38.8197	627.303	4	44	1.29e-05	5948.88	9446.17	29147.5	87273.3			17301.6	18875.9		8016.26
High	P08779	Keratin, type I cytoskeletal 16 OS=Homo sapiens OX=9606 GN=KRT16 PE=1 SV=4	RVLDELTLAR		53.9131	395.903	3	46	2.931e-05	656482	554384	1.04554e+06	1.30851e+06	280440	133349	1.10651e+06	482238	447584	521500	479842	107790
High	P08779	Keratin, type I cytoskeletal 16 OS=Homo sapiens OX=9606 GN=KRT16 PE=1 SV=4	SEVTELR		27.6492	417.222	2	33	0.0004539	444398	589449	631186	2.95191e+06	1093557	770014	1.12816e+06	972897	997661	798368	407712	1.28814e+06
High	P08779	Keratin, type I cytoskeletal 16 OS=Homo sapiens OX=9606 GN=KRT16 PE=1 SV=4	SEVTELRR		23.6186	495.272	2	40	0.0004159	981233	1537529	1.43874e+06	6214125	2.0031e+06	1.56288e+06	2.09228e+06	2.06551e+06	2.04503e+06	1.54195e+06	376289	2.21865e+06
High	P08779	Keratin, type I cytoskeletal 16 OS=Homo sapiens OX=9606 GN=KRT16 PE=1 SV=4	TDLEMQIEGLKEELAYLR		97.7298	717.706	3	54	4.769e-06		125822	131544	74867.3							208385
High	P08779	Keratin, type I cytoskeletal 16 OS=Homo sapiens OX=9606 GN=KRT16 PE=1 SV=4	TDLEMQIEGLKEELAYLR	1xOxidation [M5]	97.8559	723.036	3	57	4.769e-06		86168.5	170792	109104		94093.1	64659.6	78234.1	55549.1	352499	122746
High	P08779	Keratin, type I cytoskeletal 16 OS=Homo sapiens OX=9606 GN=KRT16 PE=1 SV=4	TDLEMQIEGLKEELAYLRK	1xOxidation [M5]	90.3598	574.553	4	24	0.0001814			88074.3	15347.1	2295.55						91820.9
High	P08779	Keratin, type I cytoskeletal 16 OS=Homo sapiens OX=9606 GN=KRT16 PE=1 SV=4	TEELNKEVASNSELVQSSR		43.886	707.353	3	102	4.769e-06	25052	443526	187999	1.78577e+06	314114	166821	579400	420546	387936	216562		25189.5
Medium	P08779	Keratin, type I cytoskeletal 16 OS=Homo sapiens OX=9606 GN=KRT16 PE=1 SV=4	TIEDLRNK		23.5676	494.775	2	19	0.002477	1.75922e+06		1.56657e+06	1.23982e+06	746050	586230	853961	783892	640661	376978		689449
High	P08779	Keratin, type I cytoskeletal 16 OS=Homo sapiens OX=9606 GN=KRT16 PE=1 SV=4	TKYEHELALR		37.0531	420.563	3	69	4.769e-06	430405	663550	698239	2.73161e+06	333616	147444	1.99864e+06	699107	433646	509940	1.08287e+06	39352
High	P08779	Keratin, type I cytoskeletal 16 OS=Homo sapiens OX=9606 GN=KRT16 PE=1 SV=4	TRLEQEIATYR		46.8567	460.581	3	49	1.431e-05	986152	1.16834e+06	1409068	4.01102e+06	604904	614307	1.64391e+06	1.13749e+06	949647	1.10131e+06	2.65302e+06	206947
Medium	P08779	Keratin, type I cytoskeletal 16 OS=Homo sapiens OX=9606 GN=KRT16 PE=1 SV=4	TRLEQEIATYRR		41.0208	512.615	3	11	0.001668	364899	448499	624399	791568			500391	106349	178761	75690.3	576297	18979.2
High	P08779	Keratin, type I cytoskeletal 16 OS=Homo sapiens OX=9606 GN=KRT16 PE=1 SV=4	VLDELTLAR		57.9067	515.301	2	53	1.586e-05	1.9259e+07	2.26032e+07	2.70982e+07	3.3985e+07	1.31361e+07	1.40597e+07	2.5349e+07	2.18789e+07	2.09461e+07	3.07297e+07	1.92535e+07	1.17483e+07
High	P08779	Keratin, type I cytoskeletal 16 OS=Homo sapiens OX=9606 GN=KRT16 PE=1 SV=4	VLQGLEIELQSQLSMK		101.879	606.001	3	19	0.0001386	32779.1	33013.4	39098.2	59783.3	25427.4	29455.1	42263.6	36376.2	24049.4	41545.7	5858.73	73805.6
High	P08779	Keratin, type I cytoskeletal 16 OS=Homo sapiens OX=9606 GN=KRT16 PE=1 SV=4	VLQGLEIELQSQLSMK	1xOxidation [M15]	81.9045	611.332	3	15	1.431e-05			92263.5	149664	19673.8	22575.6					47571.9
High	P08865	40S ribosomal protein SA OS=Homo sapiens OX=9606 GN=RPSA PE=1 SV=4	AIVAIENPADVSVISSR		70.4787	870.979	2	86	4.769e-06	1.68429e+06	1.28155e+06	1.38815e+06	747583	630314	502024	735896	738095	649519	710513	757355	494145
High	P08865	40S ribosomal protein SA OS=Homo sapiens OX=9606 GN=RPSA PE=1 SV=4	FAAATGATPIAGR		40.5565	602.328	2	63	4.769e-06	2.57257e+06	1.11203e+06	1.56518e+06	876169	721514	699212	1.23607e+06	1.01218e+06	903819	1.24162e+06	649101	633311
High	P08865	40S ribosomal protein SA OS=Homo sapiens OX=9606 GN=RPSA PE=1 SV=4	FTPGTFTNQIQAAFREPR		76.0331	694.357	3	12	5.118e-05	403409		304824	54049.5						274334
High	P08865	40S ribosomal protein SA OS=Homo sapiens OX=9606 GN=RPSA PE=1 SV=4	KSDGIYIINLK		61.7831	421.915	3	35	0.0001386	302767	145795	267298	133427	30362.9	21191.1	196084	161120	135601	68712.5	210649
High	P08865	40S ribosomal protein SA OS=Homo sapiens OX=9606 GN=RPSA PE=1 SV=4	LLVVTDPR		46.6954	456.779	2	49	4.317e-05	1.75465e+06	1.22321e+06	1.19291e+06	976198	636862	843971	836907	845295	780441	626057	695097	505526
High	P08865	40S ribosomal protein SA OS=Homo sapiens OX=9606 GN=RPSA PE=1 SV=4	SDGIYIINLK		69.9823	568.322	2	45	1.431e-05	130774	137601	167717	129928	105738	115141	114381	99253.1	123205	87196.7	100637
High	P08865	40S ribosomal protein SA OS=Homo sapiens OX=9606 GN=RPSA PE=1 SV=4	SDGIYIINLKR		60.5739	431.25	3	31	2.115e-05	213102	104887	150553		41969.2				92762.7
High	P08865	40S ribosomal protein SA OS=Homo sapiens OX=9606 GN=RPSA PE=1 SV=4	YVDIAIPCNNK	1xCarbamidomethyl [C8]	52.5014	436.22	3	11	0.001389	1.84618e+07	1.60529e+07	1.73836e+07	3.9592e+06	3.64348e+06	2.58199e+06	3.94304e+07	29448890	29755542	64684044	103787264	31046884
High	P09001	39S ribosomal protein L3, mitochondrial OS=Homo sapiens OX=9606 GN=MRPL3 PE=1 SV=1	MATLSVGGK		34.7768	432.236	2	38	0.0004087	2.47778e+06	2.44011e+06	2.4573e+06	418033	482607	423510	1.94305e+06	2.12457e+06	2.16146e+06	2.85876e+06	3193109	3.01594e+06
High	P09001	39S ribosomal protein L3, mitochondrial OS=Homo sapiens OX=9606 GN=MRPL3 PE=1 SV=1	QLVSDEDKAQLASK		32.1006	511.27	3	25	1.431e-05	94784.4	79616.9	100726	20265.3	9106.43	10421.5	55799.4	40129.9	29304	16215.7	33288.2	13996.5
High	P09012	U1 small nuclear ribonucleoprotein A OS=Homo sapiens OX=9606 GN=SNRPA PE=1 SV=3	AVQGGGATPVVGAVQGPVPGMPPMTQAPR		72.2701	909.808	3	68	4.769e-06	313303	205839	233298			16938.7	123387	120643	152746
High	P09012	U1 small nuclear ribonucleoprotein A OS=Homo sapiens OX=9606 GN=SNRPA PE=1 SV=3	DALQGFKITQNNAMK		54.8451	560.291	3	43	4.769e-06	595553	376796	473777	16798.6	20880.9		162223	137235	108946			7919.63
High	P09012	U1 small nuclear ribonucleoprotein A OS=Homo sapiens OX=9606 GN=SNRPA PE=1 SV=3	EVSSATNALR		27.7392	524.275	2	57	4.769e-06	1.25258e+06	1.69149e+06	1.98136e+06	177794	150540	168429	968723	951924	852876	950969	1.01016e+06	933083
High	P09012	U1 small nuclear ribonucleoprotein A OS=Homo sapiens OX=9606 GN=SNRPA PE=1 SV=3	IQYAKTDSDIIAK		38.5784	489.268	3	26	4.703e-05	115396	94889.5	110927	7687.69	10408.4	3029.51	54106.5	45863.9	35244.2		12346
High	P09012	U1 small nuclear ribonucleoprotein A OS=Homo sapiens OX=9606 GN=SNRPA PE=1 SV=3	KAVQGGGATPVVGAVQGPVPGMPPMTQAPR		67.0464	952.506	3	61	4.769e-06	372920	289863	239021				112799	102393	68265.7
High	P09012	U1 small nuclear ribonucleoprotein A OS=Homo sapiens OX=9606 GN=SNRPA PE=1 SV=3	SMQGFPFYDKPMR		63.485	535.251	3	41	4.769e-06	1.61113e+06	840284	1.4643e+06	141089	55103.4	59883.6	551144	507390	185600	189788	953591
High	P09012	U1 small nuclear ribonucleoprotein A OS=Homo sapiens OX=9606 GN=SNRPA PE=1 SV=3	SMQGFPFYDKPMR	1xOxidation [M]	57.5178	540.583	3	10	0.0001357	131479	146531	54028.7				23326.2	8822.47			22746.3
High	P09132	Signal recognition particle 19 kDa protein OS=Homo sapiens OX=9606 GN=SRP19 PE=1 SV=3	FICIYPAYLNNK	1xCarbamidomethyl [C3]	74.5183	758.388	2	45	1.431e-05				68790	24553.5	35157.7
High	P09132	Signal recognition particle 19 kDa protein OS=Homo sapiens OX=9606 GN=SRP19 PE=1 SV=3	SPADQDRFICIYPAYLNNK	1xCarbamidomethyl [C10]	71.2913	762.372	3	46	4.769e-06	337684	142658	285220	71090.2	35775.4	16747.2	47854.1	36318.4	31555.5	23079.4	101060
High	P09132	Signal recognition particle 19 kDa protein OS=Homo sapiens OX=9606 GN=SRP19 PE=1 SV=3	TGGADQSLQQGEGSK		19.3792	731.842	2	85	4.769e-06	512084	386805	436000	352336	236318	303371	328130	267201	258218	144293	182123	133386
High	P09132	Signal recognition particle 19 kDa protein OS=Homo sapiens OX=9606 GN=SRP19 PE=1 SV=3	TGGADQSLQQGEGSKK		17.5209	530.929	3	42	4.769e-06	389225	230159	361364	258024	130974	230012	194874	252615	256297		82457.2	65942.6
High	P09132	Signal recognition particle 19 kDa protein OS=Homo sapiens OX=9606 GN=SRP19 PE=1 SV=3	TQKTGGADQSLQQGEGSK		18.2861	607.297	3	60	4.769e-06	46431.6	40609	36504.4	11968.1	13852.7	12989.8	40046.5		16885
High	P09429	High mobility group protein B1 OS=Homo sapiens OX=9606 GN=HMGB1 PE=1 SV=3	FKDPNAPK		19.8979	458.748	2	20	0.001061	72836.1	53970.1	56953.9	36590.7	26703.4	12528.6		51114.8	47000.1			39410
Medium	P09429	High mobility group protein B1 OS=Homo sapiens OX=9606 GN=HMGB1 PE=1 SV=3	GKFEDMAK		24.566	463.226	2	20	0.002584	95561.3			63994.2	4623.18	15454.1
High	P09429	High mobility group protein B1 OS=Homo sapiens OX=9606 GN=HMGB1 PE=1 SV=3	IKGEHPGLSIGDVAK		39.8034	507.619	3	64	4.769e-06	176900		197422	93908.4			241995				802262
High	P09429	High mobility group protein B1 OS=Homo sapiens OX=9606 GN=HMGB1 PE=1 SV=3	KHPDASVNFSEFSK		43.1931	531.595	3	48	4.769e-06	65248.8		74326.3	25737.8			86922.3				352513
High	P09429	High mobility group protein B1 OS=Homo sapiens OX=9606 GN=HMGB1 PE=1 SV=3	KKEEEEDEEDEEDEEEEEDEEDEDEEEDDDDE		28.0638	1336.12	3	124	4.769e-06	18751.8		63097.7	68279.9	8400.15	116236	6113.22	25928.5		22332.6	77624	190877
High	P09543	2',3'-cyclic-nucleotide 3'-phosphodiesterase OS=Homo sapiens OX=9606 GN=CNP PE=1 SV=2	AGQVFLEELGNHK		55.4784	481.252	3	32	4.769e-06	626468	445889	621008	92749.5	78636.9	46946	453444	316036	246156	282701	1.80864e+06	75147.4
High	P09543	2',3'-cyclic-nucleotide 3'-phosphodiesterase OS=Homo sapiens OX=9606 GN=CNP PE=1 SV=2	AIFTGYYGK		49.7177	510.264	2	20	0.0005777	237183	226602	203343	51120	48120.4	45906.2	165222	167733	204521	234200	451812	178386
High	P09543	2',3'-cyclic-nucleotide 3'-phosphodiesterase OS=Homo sapiens OX=9606 GN=CNP PE=1 SV=2	APGAEEYAQQDVLKK		38.3023	549.618	3	77	4.769e-06	915308	630603	704973	167909	92394.6	100215	817746	530595	667745	883904	1.09486e+06	231613
High	P09543	2',3'-cyclic-nucleotide 3'-phosphodiesterase OS=Homo sapiens OX=9606 GN=CNP PE=1 SV=2	FCDYGKAPGAEEYAQQDVLKK	1xCarbamidomethyl [C2]	47.1879	605.041	4	46	4.769e-06	352161	228679	354316		7646.03		234883	113814	111075	143035	325417
High	P09543	2',3'-cyclic-nucleotide 3'-phosphodiesterase OS=Homo sapiens OX=9606 GN=CNP PE=1 SV=2	GGSRGEEVGELSR		24.7167	444.888	3	28	1.861e-05	812536	696839	843871	230617	114177	185320	754361	715933	566001	907533	1.2955e+06	668088
High	P09543	2',3'-cyclic-nucleotide 3'-phosphodiesterase OS=Homo sapiens OX=9606 GN=CNP PE=1 SV=2	ILVLDDTNHER		41.5921	442.233	3	29	1.431e-05	128768						289831				698274
High	P09543	2',3'-cyclic-nucleotide 3'-phosphodiesterase OS=Homo sapiens OX=9606 GN=CNP PE=1 SV=2	LDCAQLKEK	1xCarbamidomethyl [C3]	23.9443	552.789	2	59	3.615e-05	57972.1	49539.6	50649.3	9110.21	7965.68	9977.62	52089.8	40814.2	43864.4	56207.3		103275
High	P09543	2',3'-cyclic-nucleotide 3'-phosphodiesterase OS=Homo sapiens OX=9606 GN=CNP PE=1 SV=2	LYSLGNGR		34.1133	440.238	2	37	0.0005845	237553	238831	236729	64849.2	66380.6	64091.2	245219	288960	240334	378873	398523	471336
High	P09543	2',3'-cyclic-nucleotide 3'-phosphodiesterase OS=Homo sapiens OX=9606 GN=CNP PE=1 SV=2	MDLVTYFGK		70.8313	537.27	2	46	1.861e-05	322644	199157	332830	85574.8	43482	41480.3	251668	160310	127794	170120	589836	99289
High	P09543	2',3'-cyclic-nucleotide 3'-phosphodiesterase OS=Homo sapiens OX=9606 GN=CNP PE=1 SV=2	MVSADAYK		27.1494	442.713	2	51	2.931e-05	625277	589224	613843	228269	207430	196217	655547	530598	615780	934124	1.56057e+06	1.20867e+06
Medium	P09543	2',3'-cyclic-nucleotide 3'-phosphodiesterase OS=Homo sapiens OX=9606 GN=CNP PE=1 SV=2	MVSADAYK	1xOxidation [M1]	22.0396	450.71	2	24	0.003824	16070.7	18698.8	17872	6857.83	7784.4	9152.52	13072.7	15543.6	11957.5	9475.13	9844.86	10532.1
High	P09543	2',3'-cyclic-nucleotide 3'-phosphodiesterase OS=Homo sapiens OX=9606 GN=CNP PE=1 SV=2	NQWQLSADDLKK		48.8237	482.584	3	27	1.431e-05	453959	389122	472520	98834.4	62394.2	49857.6	394464	368885	327673	364585	665634	134653
High	P09543	2',3'-cyclic-nucleotide 3'-phosphodiesterase OS=Homo sapiens OX=9606 GN=CNP PE=1 SV=2	QFVPGDEPR		34.1127	522.759	2	37	4.703e-05	190971	157323	107676	78491.1	62905.5	48440	211520	130308	136507	546113	579304	248832
High	P09543	2',3'-cyclic-nucleotide 3'-phosphodiesterase OS=Homo sapiens OX=9606 GN=CNP PE=1 SV=2	RPPGVLHCTTK	1xCarbamidomethyl [C8]	20.9483	422.564	3	52	4.769e-06				100057		23734.3	508764	113529	90721	358961	765656	318050
High	P09543	2',3'-cyclic-nucleotide 3'-phosphodiesterase OS=Homo sapiens OX=9606 GN=CNP PE=1 SV=2	VELSEQQLQLWPSDVDKLSPTDNLPR		84.4798	1003.18	3	87	4.769e-06	994267	384871	692553	76359.4	26824.1	27957.4	431563	178134	242087	450413	1.27985e+06	179079
Medium	P09543	2',3'-cyclic-nucleotide 3'-phosphodiesterase OS=Homo sapiens OX=9606 GN=CNP PE=1 SV=2	VIVDKYR		25.5037	446.766	2	25	0.002444	55994.8	52256.9	50223.9	19833.3	9130.42	15323.7	73344.8	57559.6	53401.1	122416	150707	47968
Medium	P09543	2',3'-cyclic-nucleotide 3'-phosphodiesterase OS=Homo sapiens OX=9606 GN=CNP PE=1 SV=2	VIVDKYRDGTK		23.7296	431.91	3	19	0.002812	216668	188044	172352	45178.7	33065.1	30983.1	163369	167836	94637.2		264167	305528
High	P09543	2',3'-cyclic-nucleotide 3'-phosphodiesterase OS=Homo sapiens OX=9606 GN=CNP PE=1 SV=2	WMLTLAK		67.7052	431.746	2	28	4.317e-05	1.00494e+06	744422	1.10253e+06	210800	143017	107294	657703	581001	536015	853992	2.75769e+06	486931
Medium	P09619	Platelet-derived growth factor receptor beta OS=Homo sapiens OX=9606 GN=PDGFRB PE=1 SV=1	LLGEGYK		27.3313	390.219	2	20	0.002768	616119	452674	488254	126085	169940	115681	301066	617639	646703	456775	849232	744737
High	P09619	Platelet-derived growth factor receptor beta OS=Homo sapiens OX=9606 GN=PDGFRB PE=1 SV=1	NVLICEGKLVK	1xCarbamidomethyl [C5]	36.0583	424.916	3	12	0.001066	756415	833712	840203	52464.9	12841.9	20646.5	447298	477723	415338	290002	471031	161388
High	P09622	Dihydrolipoyl dehydrogenase, mitochondrial OS=Homo sapiens OX=9606 GN=DLD PE=1 SV=2	ADGGTQVIDTK		25.6932	552.781	2	96	4.769e-06				238243	147818	220403	498795			929080	885200	587393
High	P09622	Dihydrolipoyl dehydrogenase, mitochondrial OS=Homo sapiens OX=9606 GN=DLD PE=1 SV=2	AKTNADTDGMVK		19.6839	417.54	3	30	0.0001795	258507	189735	250153	64292.6	70912.1	58117.3	24947.8	159510	159331	119245	62027.1	94068.8
High	P09622	Dihydrolipoyl dehydrogenase, mitochondrial OS=Homo sapiens OX=9606 GN=DLD PE=1 SV=2	EANLAASFGK		42.2526	504.261	2	40	3.83e-05	561109	610937	571031	184605	133017	138724	501516	456102	450768	654089	1.06785e+06	414445
High	P09622	Dihydrolipoyl dehydrogenase, mitochondrial OS=Homo sapiens OX=9606 GN=DLD PE=1 SV=2	GIEMSEVR		35.306	460.729	2	40	0.0002061	245654	248111	298360	98973.7	116059	74486.6	169030	313543	267885	331863	851061	144027
High	P09622	Dihydrolipoyl dehydrogenase, mitochondrial OS=Homo sapiens OX=9606 GN=DLD PE=1 SV=2	GIEMSEVRLNLDK		59.3383	501.932	3	36	1.586e-05	148149	81992	107884	17327			39782.8	31934.4	37263.7		66115.5
High	P09622	Dihydrolipoyl dehydrogenase, mitochondrial OS=Homo sapiens OX=9606 GN=DLD PE=1 SV=2	GRIPVNTR		22.5108	456.772	2	24	0.0008091	191237	217515	208283	59078.2	30845.8	52949.2	85541.9	171146	182204	206124	92995.7	172292
High	P09622	Dihydrolipoyl dehydrogenase, mitochondrial OS=Homo sapiens OX=9606 GN=DLD PE=1 SV=2	NLGLEELGIELDPR		85.6668	784.42	2	44	1.431e-05	239894	110765	227902		20952.4	22222.1	74269.1		29291.9	42638.3	227899	31330.1
High	P09622	Dihydrolipoyl dehydrogenase, mitochondrial OS=Homo sapiens OX=9606 GN=DLD PE=1 SV=2	NQVTATKADGGTQVIDTK		30.7204	616.322	3	70	4.769e-06	297196	258183	266550	57555	72360	44647.8	215319	192021	192788	118144	175958	272083
High	P09622	Dihydrolipoyl dehydrogenase, mitochondrial OS=Homo sapiens OX=9606 GN=DLD PE=1 SV=2	SEEQLKEEGIEYK		35.5114	527.926	3	57	4.769e-06	554646	582868	585569	232698	112242	100985	414099	393130	373752	511847	608601	95108.9
High	P09622	Dihydrolipoyl dehydrogenase, mitochondrial OS=Homo sapiens OX=9606 GN=DLD PE=1 SV=2	TNADTDGMVK		22.6646	526.24	2	48	3.489e-05	168345	150025	183152	74383.9	55629.5	76727.5	185427	206299	148257	243370	303406	165372
High	P09622	Dihydrolipoyl dehydrogenase, mitochondrial OS=Homo sapiens OX=9606 GN=DLD PE=1 SV=2	TVCIEKNETLGGTCLNVGCIPSK	3xCarbamidomethyl [C3; C14; C19]	59.8879	850.75	3	68	4.769e-06	369248	295535	328167	61608.2	42806		116555	106063			319738	61246.7
High	P09622	Dihydrolipoyl dehydrogenase, mitochondrial OS=Homo sapiens OX=9606 GN=DLD PE=1 SV=2	VGKFPFAANSR		45.203	398.552	3	45	4.769e-06	594813	518667	636416	92073.3	49555.9	30331.8	214493	332495	378277	290707	520570	87116.5
High	P09622	Dihydrolipoyl dehydrogenase, mitochondrial OS=Homo sapiens OX=9606 GN=DLD PE=1 SV=2	VVHVNGYGK		22.741	486.767	2	41	5.286e-05	258326	146954	120190	45009.5		30832.9	135268	122771	98188.3	176062	181791	123984
High	P09651	Heterogeneous nuclear ribonucleoprotein A1 OS=Homo sapiens OX=9606 GN=HNRNPA1 PE=1 SV=5	EDSQRPGAHLTVK		23.6344	719.376	2	67	1.431e-05	476673	295841	378891	55267.7	11264.1	47632.1	705954	212513	186646	273144	1.20191e+06	100056
High	P09651	Heterogeneous nuclear ribonucleoprotein A1 OS=Homo sapiens OX=9606 GN=HNRNPA1 PE=1 SV=5	EDSQRPGAHLTVKK		19.9459	522.618	3	29	6.19e-05	13878.5	2859.99	11779.3	16555.8		6131.41	480899	7917.98		33952.9	479061	53324.5
High	P09651	Heterogeneous nuclear ribonucleoprotein A1 OS=Homo sapiens OX=9606 GN=HNRNPA1 PE=1 SV=5	GFAFVTFDDHDSVDK		66.83	567.258	3	15	4.769e-06	87793.4	34423.1	122012	12045.5			25271.6	12499.8			120924
High	P09651	Heterogeneous nuclear ribonucleoprotein A1 OS=Homo sapiens OX=9606 GN=HNRNPA1 PE=1 SV=5	GFAFVTFDDHDSVDKIVIQK		76.6343	571.043	4	24	4.769e-06	520650	12525.9	407597				54517.3	11066.7			1.1249e+06
High	P09651	Heterogeneous nuclear ribonucleoprotein A1 OS=Homo sapiens OX=9606 GN=HNRNPA1 PE=1 SV=5	IEVIEIMTDR		70.8167	609.824	2	30	4.703e-05	322543	327887	362446	71445.4	48230.2	46254.5	147637	168878	155554	263394	421473
High	P09651	Heterogeneous nuclear ribonucleoprotein A1 OS=Homo sapiens OX=9606 GN=HNRNPA1 PE=1 SV=5	KLFIGGLSFETTDESLR		76.5609	638.338	3	57	4.769e-06	271378		280684	13972.4			24967.4				543780
High	P09651	Heterogeneous nuclear ribonucleoprotein A1 OS=Homo sapiens OX=9606 GN=HNRNPA1 PE=1 SV=5	NQGGYGGSSSSSSYGSGR		20.2365	847.854	2	122	4.769e-06	1.03076e+06	753730	843244	60449.2	53118.3	79509.9	398887	403937	450898	352469	564528	517479
High	P09651	Heterogeneous nuclear ribonucleoprotein A1 OS=Homo sapiens OX=9606 GN=HNRNPA1 PE=1 SV=5	SESPKEPEQLR		24.24	650.331	2	63	1.29e-05	177689	137825	157452	19111.7	12330.7	23788.5	91240.5	94114.8	83254.9	187891	185737	92226.8
High	P09651	Heterogeneous nuclear ribonucleoprotein A1 OS=Homo sapiens OX=9606 GN=HNRNPA1 PE=1 SV=5	SESPKEPEQLRK		20.5463	476.588	3	32	1.431e-05	322958	236861	368234	30261.4	13325.6	33788.2	239014	166750	173035	267286	299706	155531
High	P09651	Heterogeneous nuclear ribonucleoprotein A1 OS=Homo sapiens OX=9606 GN=HNRNPA1 PE=1 SV=5	SSGPYGGGGQYFAKPR		38.4928	543.599	3	64	4.769e-06	2.62575e+06	1.31716e+06	1.75484e+06	96371.5		21674.9	1.2936e+06	645117	675880	503929	2.20112e+06
High	P09651	Heterogeneous nuclear ribonucleoprotein A1 OS=Homo sapiens OX=9606 GN=HNRNPA1 PE=1 SV=5	YHTVNGHNCEVR	1xCarbamidomethyl [C9]	17.742	495.893	3	57	4.769e-06	181783	100515	177390	27727.9		27836.1	605282	69850.6	45774.4	101883	648052	103989
High	P09651	Heterogeneous nuclear ribonucleoprotein A1 OS=Homo sapiens OX=9606 GN=HNRNPA1 PE=1 SV=5	YHTVNGHNCEVRK	1xCarbamidomethyl [C9]	15.8614	538.592	3	21	1.431e-05							136270				100469	17047.2
Medium	P09661	U2 small nuclear ribonucleoprotein A' OS=Homo sapiens OX=9606 GN=SNRPA1 PE=1 SV=2	DRELDLR		29.1558	458.746	2	15	0.009449		837864	855598	49703.5			347641		48130.1	216777	303352	146701
High	P09661	U2 small nuclear ribonucleoprotein A' OS=Homo sapiens OX=9606 GN=SNRPA1 PE=1 SV=2	GAQLAKDIAR		27.9012	521.804	2	48	5.98e-05	280469	202237	249956	5797.07	3007.64	5887.69	102004	78370.8	54121.5			42619.9
High	P09661	U2 small nuclear ribonucleoprotein A' OS=Homo sapiens OX=9606 GN=SNRPA1 PE=1 SV=2	GGPSPGDVEAIK		38.3493	563.79	2	29	0.0009924	1.0218e+06	1.34852e+06	1.14064e+06	1600032	1.00538e+06	1.48484e+06	1.27049e+06	1.33998e+06	1.46476e+06	1.3191e+06	1.94072e+06	712350
High	P09661	U2 small nuclear ribonucleoprotein A' OS=Homo sapiens OX=9606 GN=SNRPA1 PE=1 SV=2	GLLQSGQIPGR		47.9528	563.323	2	48	1.431e-05	1.85168e+06	2.19556e+06	2.50701e+06	176455	131002	105594	1263276	921484	1011717	713184	776627	284496
High	P09661	U2 small nuclear ribonucleoprotein A' OS=Homo sapiens OX=9606 GN=SNRPA1 PE=1 SV=2	GLLQSGQIPGRER		42.3265	470.932	3	37	1.586e-05	1.26611e+06	769886	1.06073e+06				402389	356349	231819		157348
High	P09661	U2 small nuclear ribonucleoprotein A' OS=Homo sapiens OX=9606 GN=SNRPA1 PE=1 SV=2	KGGPSPGDVEAIK		32.6962	418.894	3	69	1.431e-05	130779	151914	157871	18515.4	12499.6	16801.5	86398.4		91231.1		120674	24017.7
High	P09661	U2 small nuclear ribonucleoprotein A' OS=Homo sapiens OX=9606 GN=SNRPA1 PE=1 SV=2	KLDGFPLLR		65.6318	529.822	2	49	5.118e-05	568963	277372	631357	19617.1	5965.63	6172.79	270162	65857	57734.7	62141.9
High	P09661	U2 small nuclear ribonucleoprotein A' OS=Homo sapiens OX=9606 GN=SNRPA1 PE=1 SV=2	LDGFPLLR		74.4984	465.774	2	37	0.0002294	424627	177501	405420				124771	52892.5	32426.5	17549.3	120058
High	P09661	U2 small nuclear ribonucleoprotein A' OS=Homo sapiens OX=9606 GN=SNRPA1 PE=1 SV=2	LKGLLQSGQIPGR		49.6791	456.277	3	47	4.769e-06	708815	451291	1.01619e+06	50241.4			324262	190789	154457	93426	142067
High	P09661	U2 small nuclear ribonucleoprotein A' OS=Homo sapiens OX=9606 GN=SNRPA1 PE=1 SV=2	LKTLLVNNNR		36.4162	395.575	3	31	0.0001554	738708	807056	777115	28734.4	26611	17658.4	417204	325009	307989	97531.7	34058.7	58338.4
High	P09661	U2 small nuclear ribonucleoprotein A' OS=Homo sapiens OX=9606 GN=SNRPA1 PE=1 SV=2	LTAELIEQAAQYTNAVR		78.868	631.002	3	77	4.769e-06	230059	280121	329911	43171.5	39857.3	27361.7	125849	155754	126863	97637.3	121905
High	P09661	U2 small nuclear ribonucleoprotein A' OS=Homo sapiens OX=9606 GN=SNRPA1 PE=1 SV=2	NAIANASTLAEVER		52.7545	729.881	2	59	4.769e-06	128122	157231		22446.6	16927.2	15588.8	87585.8	82903.1	83052.2		155699
High	P09661	U2 small nuclear ribonucleoprotein A' OS=Homo sapiens OX=9606 GN=SNRPA1 PE=1 SV=2	RSGPTDDGEEEMEEDTVTNGS		37.4952	752.301	3	52	6.663e-05	225483	183273	233283	21586.5		10487.6	121254	92012	145101
High	P09661	U2 small nuclear ribonucleoprotein A' OS=Homo sapiens OX=9606 GN=SNRPA1 PE=1 SV=2	SKTFNPGAGLPTDK		40.7638	478.253	3	63	9.224e-06	776185	507454	516736				153603					27935.5
High	P09661	U2 small nuclear ribonucleoprotein A' OS=Homo sapiens OX=9606 GN=SNRPA1 PE=1 SV=2	SKTFNPGAGLPTDKK		35.5442	520.951	3	53	4.769e-06	332758	188115	260936	14082.2			198950	82979.1	54626.5	32247
High	P09661	U2 small nuclear ribonucleoprotein A' OS=Homo sapiens OX=9606 GN=SNRPA1 PE=1 SV=2	SLTYLSILR		76.9452	533.319	2	45	1.586e-05	2.57904e+06	2.49304e+06	2.63937e+06	140716	120548	94544.5	1.32836e+06	931063	877508	786829	1.18676e+06	235271
High	P09661	U2 small nuclear ribonucleoprotein A' OS=Homo sapiens OX=9606 GN=SNRPA1 PE=1 SV=2	TFNPGAGLPTDK		47.7956	609.312	2	79	4.769e-06	1.25138e+06	1588338	1.29297e+06	116192	100291	96150.5	681652	656890	679847	568809	566904	190979
High	P09661	U2 small nuclear ribonucleoprotein A' OS=Homo sapiens OX=9606 GN=SNRPA1 PE=1 SV=2	TFNPGAGLPTDKK		40.2539	449.242	3	44	9.224e-06	4.38653e+06	3.77184e+06	3.44606e+06	24371.2		11925.4	1.49293e+06	1.33071e+06	1.41878e+06	889072	693805	454423
High	P09661	U2 small nuclear ribonucleoprotein A' OS=Homo sapiens OX=9606 GN=SNRPA1 PE=1 SV=2	TFNPGAGLPTDKKK		35.8315	491.94	3	40	1.431e-05	366719	290484	391623	15731.1			197012	108420	78716.8			8580.24
High	P09661	U2 small nuclear ribonucleoprotein A' OS=Homo sapiens OX=9606 GN=SNRPA1 PE=1 SV=2	TLLVNNNR		30.8903	472.27	2	32	0.0003886	793008	834085	892001	55729.8	55142.3	56832	395963	424785	398026	189553	238023	205463
High	P09661	U2 small nuclear ribonucleoprotein A' OS=Homo sapiens OX=9606 GN=SNRPA1 PE=1 SV=2	VKLTAELIEQAAQYTNAVR		80.9497	706.723	3	75	4.769e-06	349000	185055	762892	32643.5	50447		9539.06	58727.4	103697		540774
High	P09661	U2 small nuclear ribonucleoprotein A' OS=Homo sapiens OX=9606 GN=SNRPA1 PE=1 SV=2	VLDFQKVK		38.8175	488.795	2	19	0.001013	147335	126240	163271	8157.77	3598.87		59558.2	51777.9	90058			18892.9
High	P09874	Poly [ADP-ribose] polymerase 1 OS=Homo sapiens OX=9606 GN=PARP1 PE=1 SV=4	AEPVEVVAPR		41.2192	533.798	2	43	1.586e-05	2.48385e+06	2262480	2436601	443551	257224	178950	1.5015e+06	1309338	1.08703e+06	1.21303e+06	1110637	560378
High	P09874	Poly [ADP-ribose] polymerase 1 OS=Homo sapiens OX=9606 GN=PARP1 PE=1 SV=4	AQNDLIWNIKDELKK		63.8896	457.754	4	6	1.586e-05	634934	32366.2	744136	23377.1			181875				705352
High	P09874	Poly [ADP-ribose] polymerase 1 OS=Homo sapiens OX=9606 GN=PARP1 PE=1 SV=4	ASLCISTK	1xCarbamidomethyl [C4]	32.8732	440.234	2	36	0.0003052	719333	494703	564628	186092	64985.8	78731.5	353743	258996	287847	235160	528698
High	P09874	Poly [ADP-ribose] polymerase 1 OS=Homo sapiens OX=9606 GN=PARP1 PE=1 SV=4	CSESIPKDSLR	1xCarbamidomethyl [C1]	29.8694	431.215	3	21	1.586e-05	1.13142e+06	983446	913823	129674	140518	56137.9	508085	485399	424492	94800.3	254000	431212
High	P09874	Poly [ADP-ribose] polymerase 1 OS=Homo sapiens OX=9606 GN=PARP1 PE=1 SV=4	EELGFRPEYSASQLK		54.195	585.297	3	16	6.19e-05	93817.9	106965	228479				52634.2	37440.5	26127.1		141529
High	P09874	Poly [ADP-ribose] polymerase 1 OS=Homo sapiens OX=9606 GN=PARP1 PE=1 SV=4	FYPLEIDYGQDEEAVKK		66.2825	682.001	3	10	0.0001978	131712	116020	138856					31289.8
High	P09874	Poly [ADP-ribose] polymerase 1 OS=Homo sapiens OX=9606 GN=PARP1 PE=1 SV=4	GFSLLATEDKEALKK		52.3961	550.642	3	33	1.586e-05	666634	398795	746402	128086		3857.94	535237	187499	125389	231029	708317
High	P09874	Poly [ADP-ribose] polymerase 1 OS=Homo sapiens OX=9606 GN=PARP1 PE=1 SV=4	GGAAVDPDSGLEHSAHVLEK		45.8965	497.998	4	34	4.769e-06	1.13148e+06	695789	1.04102e+06	233101	18132.2	6707.25	568491	398218	337967	315719	1.03145e+06	17537
High	P09874	Poly [ADP-ribose] polymerase 1 OS=Homo sapiens OX=9606 GN=PARP1 PE=1 SV=4	GGSDDSSKDPIDVNYEK		37.4272	609.274	3	66	4.769e-06	1.0246e+06	834194	858189	301584	112930	125515	525568	479558	452187	398678	522608	256345
High	P09874	Poly [ADP-ribose] polymerase 1 OS=Homo sapiens OX=9606 GN=PARP1 PE=1 SV=4	GIYFADMVSK		64.4141	565.781	2	28	8.235e-05	492089	419577	468042	83249.7	53354.2	34480.3	184355	198042	193797	112116	165732	61522.8
High	P09874	Poly [ADP-ribose] polymerase 1 OS=Homo sapiens OX=9606 GN=PARP1 PE=1 SV=4	GQVKEEGINKSEK		16.2254	482.591	3	19	0.0003606	220047	156121	98722.9	56664.9		41264.9	112526	110160	101234	41370.5	28393.2	24570.5
Medium	P09874	Poly [ADP-ribose] polymerase 1 OS=Homo sapiens OX=9606 GN=PARP1 PE=1 SV=4	HASHISK		11.9044	390.212	2	12	0.002717	64433.1	52066.7	41510.5					45757.6	55651.6	76856	7205.41	8073.27
High	P09874	Poly [ADP-ribose] polymerase 1 OS=Homo sapiens OX=9606 GN=PARP1 PE=1 SV=4	IAPPEAPVTGYMFGK		70.8455	526.606	3	59	4.769e-06	1.4535e+06	1.59628e+06	1.41696e+06	263867	251409	235194	676456	763381	697568	605033	702368	728296
Medium	P09874	Poly [ADP-ribose] polymerase 1 OS=Homo sapiens OX=9606 GN=PARP1 PE=1 SV=4	IEKGQVR		14.8077	415.248	2	15	0.005703	7720.46	6149.15	3025.57					2003.63
High	P09874	Poly [ADP-ribose] polymerase 1 OS=Homo sapiens OX=9606 GN=PARP1 PE=1 SV=4	KMEEVKEANIR		25.0226	449.575	3	33	1.29e-05	477693	333472	467292	45592.9	3346.8	12546	248214	204386	152016		181088	64779.9
High	P09874	Poly [ADP-ribose] polymerase 1 OS=Homo sapiens OX=9606 GN=PARP1 PE=1 SV=4	KMVDPEKPQLGMIDR		48.345	586.307	3	42	1.586e-05	185124	63509.9	219350	21665.9			112591
High	P09874	Poly [ADP-ribose] polymerase 1 OS=Homo sapiens OX=9606 GN=PARP1 PE=1 SV=4	KPPLLNNADSVQAK		36.65	498.947	3	33	4.769e-06	1.6974e+06	1392010	1.60303e+06	334109	60200.7	82899.2	1.10956e+06	788784	567855	563600	1.35175e+06	252916
Medium	P09874	Poly [ADP-ribose] polymerase 1 OS=Homo sapiens OX=9606 GN=PARP1 PE=1 SV=4	LPKPVQDLIK		26.8836	384.245	3	10	0.008001	119056	90450.4	104540	14654.9			216724	79328.4	61395.6	245884	244363	125542
High	P09874	Poly [ADP-ribose] polymerase 1 OS=Homo sapiens OX=9606 GN=PARP1 PE=1 SV=4	LQLLEDDKENR		39.6141	686.857	2	45	1.861e-05	636492	664800	634626	309700	86478.2	87995.5	285568	313419	106199	403951	457460
High	P09874	Poly [ADP-ribose] polymerase 1 OS=Homo sapiens OX=9606 GN=PARP1 PE=1 SV=4	LTVNPGTK		25.632	415.242	2	24	0.0007497	724505	952230	1.03044e+06	363119	181083	156962	447050	638111	457477	174816	208567	256496
High	P09874	Poly [ADP-ribose] polymerase 1 OS=Homo sapiens OX=9606 GN=PARP1 PE=1 SV=4	MAIMVQSPMFDGK		71.5194	727.846	2	22	1.431e-05	439672	153694	328001	37916.1	23852	6459.7	92378.3	79723.9	59860.4	112889	177243
High	P09874	Poly [ADP-ribose] polymerase 1 OS=Homo sapiens OX=9606 GN=PARP1 PE=1 SV=4	MIFDVESMK		65.5685	550.262	2	43	6.899e-05	587666	432260	616424	284111	150181	228780	868277	792898	715390	1.19262e+06	1.4539e+06	936094
Medium	P09874	Poly [ADP-ribose] polymerase 1 OS=Homo sapiens OX=9606 GN=PARP1 PE=1 SV=4	MIFDVESMKK		55.9611	614.309	2	33	0.002587	308505	232239	329696	18479.1			153145	107604	46400.3	123745	173075	51487.8
High	P09874	Poly [ADP-ribose] polymerase 1 OS=Homo sapiens OX=9606 GN=PARP1 PE=1 SV=4	MVDPEKPQLGMIDR		52.5949	543.61	3	35	1.431e-05	1.08296e+06	874733	853680	220957	54640.4	39034	436089	387830	349183	337362	612478	63096
Medium	P09874	Poly [ADP-ribose] polymerase 1 OS=Homo sapiens OX=9606 GN=PARP1 PE=1 SV=4	NFTKYPK		23.0816	449.245	2	12	0.002922	220316	189709	194004	27395.3	13486.8	10513.9	21546.2	95405.3	88677.9	15744.1	16041.1	37173.4
High	P09874	Poly [ADP-ribose] polymerase 1 OS=Homo sapiens OX=9606 GN=PARP1 PE=1 SV=4	NREELGFRPEYSASQLK		47.7621	675.345	3	19	8.235e-05	181647		197115				56156.6				275621
High	P09874	Poly [ADP-ribose] polymerase 1 OS=Homo sapiens OX=9606 GN=PARP1 PE=1 SV=4	QQVPSGESAILDR		44.5952	700.362	2	64	4.769e-06	956447	1010689	907632	152587	90289	71168	469585	415447	494026	273354	445470	195096
High	P09874	Poly [ADP-ribose] polymerase 1 OS=Homo sapiens OX=9606 GN=PARP1 PE=1 SV=4	SDAYYCTGDVTAWTK	1xCarbamidomethyl [C6]	58.1034	869.376	2	85	4.769e-06	248267	192146	243236	49776.3	25406.6	14125.3	81776.8	84723.5	82028.5
High	P09874	Poly [ADP-ribose] polymerase 1 OS=Homo sapiens OX=9606 GN=PARP1 PE=1 SV=4	SKLPKPVQDLIK		52.028	455.954	3	49	4.769e-06	372497		262064	30884.7			150920				300888
High	P09874	Poly [ADP-ribose] polymerase 1 OS=Homo sapiens OX=9606 GN=PARP1 PE=1 SV=4	TAEAGGVTGKGQDGIGSK		23.1895	544.944	3	42	4.769e-06	225675	191557	209670	38861.8	27508	22051.8	109911	98163.5	93125.4	34835.1	64423.5	88482.1
High	P09874	Poly [ADP-ribose] polymerase 1 OS=Homo sapiens OX=9606 GN=PARP1 PE=1 SV=4	TAEAGGVTGKGQDGIGSKAEK		22.3329	491.004	4	33	1.861e-05	233237	185895	193396	21015.7	10896.5	9693.59	112369	89213.3	75462.2		35143.5	69975.7
High	P09874	Poly [ADP-ribose] polymerase 1 OS=Homo sapiens OX=9606 GN=PARP1 PE=1 SV=4	TLGDFAAEYAK		55.9641	593.293	2	55	1.29e-05	1.10349e+06	920574	1.06814e+06	262261	101784	96297	474224	434134	457998	269805	272603	222535
High	P09874	Poly [ADP-ribose] polymerase 1 OS=Homo sapiens OX=9606 GN=PARP1 PE=1 SV=4	TTNFAGILSQGLR		75.8687	689.378	2	75	4.769e-06	1.0695e+06	794988	662833	83169.2	36534.8	34855.2	157343	162077	160125	143146	601256	186837
High	P09874	Poly [ADP-ribose] polymerase 1 OS=Homo sapiens OX=9606 GN=PARP1 PE=1 SV=4	VCSTNDLKELLIFNK	1xCarbamidomethyl [C2]	74.5666	598.654	3	46	4.769e-06	769036	297753	734814	55116.8	14475.9		153785	71330.6	51318	43786.3	236144
High	P09874	Poly [ADP-ribose] polymerase 1 OS=Homo sapiens OX=9606 GN=PARP1 PE=1 SV=4	VGTVIGSNK		24.5454	437.753	2	28	0.0002661	75135.5	84364.9	74442.2	25714.3	35091.3	16212.2	37247.7	36558.5	32572.5	9241.39
High	P09874	Poly [ADP-ribose] polymerase 1 OS=Homo sapiens OX=9606 GN=PARP1 PE=1 SV=4	VVDRDSEEAEIIR		37.0193	510.93	3	48	4.769e-06	500064	423498	577700	240614	75340.6	74414.3	444483	285718	357705	415488	563491	80082.8
High	P09874	Poly [ADP-ribose] polymerase 1 OS=Homo sapiens OX=9606 GN=PARP1 PE=1 SV=4	VVDRDSEEAEIIRK		31.9749	553.629	3	9	0.0001191	921345	780425	830883	164657	31780.9	37428.8	348385	324165	284471	178367	408834	65218.5
High	P09874	Poly [ADP-ribose] polymerase 1 OS=Homo sapiens OX=9606 GN=PARP1 PE=1 SV=4	VVSEDFLQDVSASTK		66.0882	542.274	3	67	4.769e-06	403819	367515	322216	120626	53992.2	18764.6	172661	174900	192197	96146.5	156752	58659.6
High	P09874	Poly [ADP-ribose] polymerase 1 OS=Homo sapiens OX=9606 GN=PARP1 PE=1 SV=4	WYHPGCFVK	1xCarbamidomethyl [C6]	48.3274	398.524	3	5	0.000576				37712.2			236341	141607		91733	765269
High	P09884	DNA polymerase alpha catalytic subunit OS=Homo sapiens OX=9606 GN=POLA1 PE=1 SV=2	AAPKPPFQSHFCVVSKPK	1xCarbamidomethyl [C12]	45.6789	507.024	4	31	4.317e-05	133202	21930	92535.3				63338				173859
High	P09884	DNA polymerase alpha catalytic subunit OS=Homo sapiens OX=9606 GN=POLA1 PE=1 SV=2	ALTKDPQDYPDKK		22.9146	506.931	3	32	1.586e-05	446923	356013	366572	28505.7	24119.7	26163.1	210060	181903	163665	64744.3	185111	157178
High	P09884	DNA polymerase alpha catalytic subunit OS=Homo sapiens OX=9606 GN=POLA1 PE=1 SV=2	ATLQPEYSDK		29.9342	576.283	2	51	1.586e-05	440118	392248	374071	38634.9	30593.1	38530.5	239626	239998	250547	199362	267666	132430
High	P09884	DNA polymerase alpha catalytic subunit OS=Homo sapiens OX=9606 GN=POLA1 PE=1 SV=2	AYAPEQLQK		31.3204	524.277	2	31	0.0002584	802172	656597	662501	70762.8	49746.3	44144.7	297872	268834	313148	369775	469335	225109
Medium	P09884	DNA polymerase alpha catalytic subunit OS=Homo sapiens OX=9606 GN=POLA1 PE=1 SV=2	DCIFPYAFK	1xCarbamidomethyl [C2]	73.817	580.776	2	7	0.009446	138383	116936	126654	6164.49			51277.8	39753.9	50187.2		47022.5
High	P09884	DNA polymerase alpha catalytic subunit OS=Homo sapiens OX=9606 GN=POLA1 PE=1 SV=2	DTGNFVIGQILSDQSR		79.2847	583.964	3	39	4.769e-06	105970	105625	116604	10994.3			37240.2	43903.4	24377	34655.2	88490.5
High	P09884	DNA polymerase alpha catalytic subunit OS=Homo sapiens OX=9606 GN=POLA1 PE=1 SV=2	DTIVENIQKR		36.4386	405.895	3	28	4.703e-05	107752	92559.2	102127	12992.1	5330.71		84381.3	76192.5	89750.4	59430.7	83779.2	27502.1
Medium	P09884	DNA polymerase alpha catalytic subunit OS=Homo sapiens OX=9606 GN=POLA1 PE=1 SV=2	DVSPPPLVVMAFSMK	1xOxidation [M10]	85.1844	545.283	3	10	0.003294								17258.9	17446	43569.9	11710.8
High	P09884	DNA polymerase alpha catalytic subunit OS=Homo sapiens OX=9606 GN=POLA1 PE=1 SV=2	KLAVTKPNNIK		26.178	409.259	3	40	1.29e-05	266789	237351	231417	26365.3	5967.77	12416.9	131242	130690	81207.9	108581	103081	47033.5
High	P09884	DNA polymerase alpha catalytic subunit OS=Homo sapiens OX=9606 GN=POLA1 PE=1 SV=2	LIEIGENVLNGSVPVSQFEINK		88.4057	800.433	3	29	1.431e-05	318425	145264	292516				63325.8	39690.3	8528.37	47897.3	194213	20482.2
High	P09884	DNA polymerase alpha catalytic subunit OS=Homo sapiens OX=9606 GN=POLA1 PE=1 SV=2	NYAFEIPDVPEKSEYLEVK		74.8355	757.38	3	43	4.769e-06	650322	326713	557544	28001	14993.9	10122.1	161787	88886.3	73461.1	56436.2	329490	26180.2
High	P09884	DNA polymerase alpha catalytic subunit OS=Homo sapiens OX=9606 GN=POLA1 PE=1 SV=2	SGYSEVNLSK		34.1553	542.269	2	74	4.769e-06	505173	622729	546369	53207.4	58766.1	50699.2	86492.1	233060	281863	141297	62765.5	180037
High	P09884	DNA polymerase alpha catalytic subunit OS=Homo sapiens OX=9606 GN=POLA1 PE=1 SV=2	SPQLLNQPVSWCK	1xCarbamidomethyl [C12]	61.3905	778.899	2	85	4.769e-06	375204	448701	150534	50695.7	13818.6	17067.3	250889	138364	193253	133853	179296
High	P09884	DNA polymerase alpha catalytic subunit OS=Homo sapiens OX=9606 GN=POLA1 PE=1 SV=2	TLLGFFLAK		92.1847	505.308	2	26	3.615e-05	89360.6	30477.7	107103	4302.27		2201.34	21705.1	7018.65
High	P09884	DNA polymerase alpha catalytic subunit OS=Homo sapiens OX=9606 GN=POLA1 PE=1 SV=2	TLYFLPR		66.4366	455.264	2	26	0.0004159	252782	241013	233229	16637.9	14417.9	15216.8	100743	89819.5	102287	63970.7	113049	36901.2
High	P09884	DNA polymerase alpha catalytic subunit OS=Homo sapiens OX=9606 GN=POLA1 PE=1 SV=2	VASEAQKVTEDGEQEQIPELPDPSLEMGILPR		86.4721	877.19	4	64	4.769e-06	214186	35419	168319				15097.5	15253.2
High	P09884	DNA polymerase alpha catalytic subunit OS=Homo sapiens OX=9606 GN=POLA1 PE=1 SV=2	VEAMALKPDLVNVIK		71.5974	547.32	3	30	4.769e-06	355898	251669	417685	20201.9	17890.5		163751	100546	78845.6	105888	128449
High	P09884	DNA polymerase alpha catalytic subunit OS=Homo sapiens OX=9606 GN=POLA1 PE=1 SV=2	VEVAATER		22.3364	437.735	2	55	0.0001572	140564	127169	168152	18012.8	16863.6	17220.6	76525.5	82586.8	69476.6	67916.6	72522.9	47613.1
High	P09884	DNA polymerase alpha catalytic subunit OS=Homo sapiens OX=9606 GN=POLA1 PE=1 SV=2	YIFDAECALEK	1xCarbamidomethyl [C7]	63.8425	679.819	2	11	0.001108	277440	198699	174075	26834.2	17158.8	13804.8	106287	92828.7	99187.3			30818.8
High	P09936	Ubiquitin carboxyl-terminal hydrolase isozyme L1 OS=Homo sapiens OX=9606 GN=UCHL1 PE=1 SV=2	CFEKNEAIQAAHDAVAQEGQCR	2xCarbamidomethyl [C1; C21]	50.385	844.717	3	48	4.769e-06	173928	57127.1	199634	33351.7
High	P09936	Ubiquitin carboxyl-terminal hydrolase isozyme L1 OS=Homo sapiens OX=9606 GN=UCHL1 PE=1 SV=2	EFTEREQGEVR		23.9242	460.556	3	28	0.0002584	882418	738629	790486	653203	444947	431130	424158	367303	388049	19836.7	207204	15619.8
High	P09936	Ubiquitin carboxyl-terminal hydrolase isozyme L1 OS=Homo sapiens OX=9606 GN=UCHL1 PE=1 SV=2	FSAVALCK	1xCarbamidomethyl [C7]	43.9695	448.239	2	49	3.615e-05	5.5163e+06	4.85756e+06	4.80874e+06	3.55122e+06	2.69907e+06	3.0602e+06	3.72861e+06	3.34706e+06	3.30302e+06	1.01998e+06	1.35332e+06	843338
High	P09936	Ubiquitin carboxyl-terminal hydrolase isozyme L1 OS=Homo sapiens OX=9606 GN=UCHL1 PE=1 SV=2	FSAVALCKAA	1xCarbamidomethyl [C7]	49.8713	519.276	2	16	0.0005673	113665	11083.4	118871	96998.2	91107.8	45484.3	113959	69051.7	67569.1
High	P09936	Ubiquitin carboxyl-terminal hydrolase isozyme L1 OS=Homo sapiens OX=9606 GN=UCHL1 PE=1 SV=2	KQIEELKGQEVSPK		27.8663	538.302	3	31	4.769e-06	103253	80459.3	116188	87803.3	17384.2	29225.4	114063	55699.2	39410.1	17565.9	46672.5	8611.16
High	P09936	Ubiquitin carboxyl-terminal hydrolase isozyme L1 OS=Homo sapiens OX=9606 GN=UCHL1 PE=1 SV=2	LGFEDGSVLK		57.7635	532.785	2	57	1.586e-05	488271	481096	429034	446192	231789	297698	378147	354864	341449	326157	511359	131487
High	P09936	Ubiquitin carboxyl-terminal hydrolase isozyme L1 OS=Homo sapiens OX=9606 GN=UCHL1 PE=1 SV=2	LGVAGQWR		43.912	443.748	2	43	4.317e-05	5084042	3.67056e+06	4.37364e+06	3.81269e+06	1.7413e+06	2.20766e+06	3.77493e+06	2.7214e+06	2.29448e+06	723873	1.99455e+06	431418
High	P09936	Ubiquitin carboxyl-terminal hydrolase isozyme L1 OS=Homo sapiens OX=9606 GN=UCHL1 PE=1 SV=2	MPFPVNHGASSEDTLLK		60.2715	614.973	3	43	4.769e-06	397590	256961	367508	191959	77375	64865.9	231780	145799	102814
High	P09936	Ubiquitin carboxyl-terminal hydrolase isozyme L1 OS=Homo sapiens OX=9606 GN=UCHL1 PE=1 SV=2	MPFPVNHGASSEDTLLKDAAK		58.8663	743.373	3	81	4.769e-06	1.9521e+06	525962	1.66011e+06	442130	86204.5	127325	817462	264119	133967	109068	146105	350005
High	P09936	Ubiquitin carboxyl-terminal hydrolase isozyme L1 OS=Homo sapiens OX=9606 GN=UCHL1 PE=1 SV=2	MQLKPMEINPEMLNK		67.885	605.977	3	59	4.769e-06	4240187	1.87861e+06	3290243	2.20792e+06	1.01112e+06	721166	1.40103e+06	983653	634985	389079	1.13926e+06
High	P09936	Ubiquitin carboxyl-terminal hydrolase isozyme L1 OS=Homo sapiens OX=9606 GN=UCHL1 PE=1 SV=2	MQLKPMEINPEMLNK	1xOxidation [M]	60.8682	611.308	3	10	4.769e-06	488974	538425	282851	214083	125693	79088.1	272147	165866	158583	30956.1	28888.8	85652.7
Medium	P09936	Ubiquitin carboxyl-terminal hydrolase isozyme L1 OS=Homo sapiens OX=9606 GN=UCHL1 PE=1 SV=2	MQLKPMEINPEMLNK	2xOxidation [M6; M12]	67.9383	616.64	3	13	0.004621				42701.7		5288.9
High	P09936	Ubiquitin carboxyl-terminal hydrolase isozyme L1 OS=Homo sapiens OX=9606 GN=UCHL1 PE=1 SV=2	NEAIQAAHDAVAQEGQCR	1xCarbamidomethyl [C17]	40.6611	656.638	3	67	4.769e-06	361493	398379	376432	514531	144844	162933	191322	184629	232588		153760
High	P09936	Ubiquitin carboxyl-terminal hydrolase isozyme L1 OS=Homo sapiens OX=9606 GN=UCHL1 PE=1 SV=2	QFLSETEK		32.9483	491.248	2	47	3.615e-05	1.61712e+06	1.34588e+06	1.62118e+06	2.30823e+06	1.43265e+06	2.01495e+06	1.52466e+06	1.29775e+06	1.27637e+06	620534	915712	263022
High	P09936	Ubiquitin carboxyl-terminal hydrolase isozyme L1 OS=Homo sapiens OX=9606 GN=UCHL1 PE=1 SV=2	QFLSETEKMSPEDR		43.9121	566.266	3	35	4.769e-06	668750	643426	705403	281157	300526	96692.6	507294	494251	394049		120849
High	P09936	Ubiquitin carboxyl-terminal hydrolase isozyme L1 OS=Homo sapiens OX=9606 GN=UCHL1 PE=1 SV=2	QIEELKGQEVSPK		32.9102	742.901	2	64	4.769e-06	3.37591e+06	4.35122e+06	4.4252e+06	3.72983e+06	4.69311e+06	3.51251e+06	2.93739e+06	3.18485e+06	1.93896e+06	1.05863e+06	1.47004e+06	759169
High	P09936	Ubiquitin carboxyl-terminal hydrolase isozyme L1 OS=Homo sapiens OX=9606 GN=UCHL1 PE=1 SV=2	QTIGNSCGTIGLIHAVANNQDK	1xCarbamidomethyl [C7]	60.3638	771.053	3	69	4.769e-06		221676	310425	278401	45209.8	73252.8		121468			82788.5
High	P0C2W1	F-box/SPRY domain-containing protein 1 OS=Homo sapiens OX=9606 GN=FBXO45 PE=1 SV=1	IGFSEGR		30.7275	383.198	2	34	0.001203	238245	295372	274645	177335	271610	171435	596084	438577	459607	836983	1.35985e+06	834486
High	P0C2W1	F-box/SPRY domain-containing protein 1 OS=Homo sapiens OX=9606 GN=FBXO45 PE=1 SV=1	NPIAQSTDGAR		22.7019	565.284	2	55	4.769e-06				127266	88297.2	110244	256112	232179	215184	651163	704096	315983
High	P0C2W1	F-box/SPRY domain-containing protein 1 OS=Homo sapiens OX=9606 GN=FBXO45 PE=1 SV=1	SLAEEALR		38.7156	444.743	2	43	0.0001795	253848	262549	199220	315629	218056	180419	322586	333098	296487	805547	1.18723e+06	430714
High	P0C7T5	Ataxin-1-like OS=Homo sapiens OX=9606 GN=ATXN1L PE=1 SV=1	AALLRPSFIPQEVK		65.3001	523.643	3	15	4.769e-06	563645	160246	280636					105526	58405.7
High	P0C7T5	Ataxin-1-like OS=Homo sapiens OX=9606 GN=ATXN1L PE=1 SV=1	ELCDSEGKSQPAGEGSR	1xCarbamidomethyl [C3]	19.5942	602.935	3	38	1.586e-05	174745	135499	146425	9469.6	11825.4	8360.35	62831.2	60475.3	58528.9	15631.4	29833.5	54932.1
High	P0C7T5	Ataxin-1-like OS=Homo sapiens OX=9606 GN=ATXN1L PE=1 SV=1	VVGALASQDYR		38.0926	589.812	2	47	0.0001863	506251	438160	509689	152082	87711.7	105798	661137	644367	585520	1.37156e+06	1.91444e+06	641450
High	P0DJD0	RANBP2-like and GRIP domain-containing protein 1 OS=Homo sapiens OX=9606 GN=RGPD1 PE=2 SV=1	SNDSETSSVAQSGSESK		18.2344	850.366	2	78	4.769e-06	98009.6	100232	101205	28943.2	26853.8	33030.7	67275.9	60710.3	69620.8	79024.2	94006.9	26745.1
High	P0DJD0	RANBP2-like and GRIP domain-containing protein 1 OS=Homo sapiens OX=9606 GN=RGPD1 PE=2 SV=1	SNDSETSSVAQSGSESKVEPK		25.5188	718.333	3	62	4.769e-06	169752	174130	184873	21080.9	21744.5	23637.3	164207	129220	109423	201488	195812	90707.1
Medium	P0DJD0	RANBP2-like and GRIP domain-containing protein 1 OS=Homo sapiens OX=9606 GN=RGPD1 PE=2 SV=1	WAEDQNSLRK		20.1952	416.211	3	15	0.004962	3305.01	1682.87	2285.77				4280.28	4452.19		15514.5	16810.2	9779.61
High	P0DMV9	Heat shock 70 kDa protein 1B OS=Homo sapiens OX=9606 GN=HSPA1B PE=1 SV=1	AAAIGIDLGTTYSCVGVFQHGK	1xCarbamidomethyl [C14]	75.2205	755.716	3	73	4.769e-06	1.13926e+06	342479	856720	297456	1.01248e+06	233132	577715	509526	369857	762809	9.30616e+06	271447
High	P0DMV9	Heat shock 70 kDa protein 1B OS=Homo sapiens OX=9606 GN=HSPA1B PE=1 SV=1	AFYPEEISSMVLTK		82.893	538.941	3	61	4.769e-06	1.22876e+07	1.44044e+07	1.3592e+07	1.66529e+06	1.61862e+06	1.43161e+06	1.85683e+07	15303922	1.37279e+07	2.63347e+07	5.20566e+07	3.0492e+07
High	P0DMV9	Heat shock 70 kDa protein 1B OS=Homo sapiens OX=9606 GN=HSPA1B PE=1 SV=1	AFYPEEISSMVLTK	1xOxidation [M10]	70.9596	815.906	2	65	4.769e-06	1.31818e+06	1.60911e+06	1.03694e+06	191532	192903	122852	870399	935434	916787	1.35154e+06	1.53521e+06	1.03218e+06
High	P0DMV9	Heat shock 70 kDa protein 1B OS=Homo sapiens OX=9606 GN=HSPA1B PE=1 SV=1	AMTKDNNLLGR		32.5869	411.552	3	66	4.769e-06	2.44372e+06	2.31759e+06	2843922	257238	132893	199562	2.3927e+06	1.05452e+06	2.10752e+06	2.37374e+06	2902080	2.43243e+06
Medium	P0DMV9	Heat shock 70 kDa protein 1B OS=Homo sapiens OX=9606 GN=HSPA1B PE=1 SV=1	ANKITITNDK		23.4509	559.314	2	10	0.009412	58352	61356	75462.2	13311.4	44926	13916.2		57064.8	51014.9	39352.5		42307.8
High	P0DMV9	Heat shock 70 kDa protein 1B OS=Homo sapiens OX=9606 GN=HSPA1B PE=1 SV=1	ANKITITNDKGR		21.7558	444.253	3	38	1.29e-05	2.9907e+06	2.43779e+06	2.23157e+06	402141	241149	346085	369898	1.92123e+06	1.76275e+06	620053	219373	1.80223e+06
High	P0DMV9	Heat shock 70 kDa protein 1B OS=Homo sapiens OX=9606 GN=HSPA1B PE=1 SV=1	AQIHDLVLVGGSTR		52.0003	733.41	2	83	4.769e-06	1.05539e+07	3.98754e+06	1.18514e+07	1.30882e+06	789449	353426	4.87547e+06	3.75019e+06	2.921e+06	9.09265e+06	1.48508e+07	1.41652e+06
High	P0DMV9	Heat shock 70 kDa protein 1B OS=Homo sapiens OX=9606 GN=HSPA1B PE=1 SV=1	ARFEELCSDLFR	1xCarbamidomethyl [C7]	65.5311	771.872	2	56	4.769e-06	8.90446e+06	5.98899e+06	9.15039e+06	1.09172e+06	698463	749541	6.7581e+06	5.59653e+06	4.26666e+06	6.97774e+06	2.47176e+07	3.0577e+06
High	P0DMV9	Heat shock 70 kDa protein 1B OS=Homo sapiens OX=9606 GN=HSPA1B PE=1 SV=1	ATAGDTHLGGEDFDNR		33.8329	838.368	2	97	4.769e-06	1.9195e+07	1.89303e+07	2.15056e+07	5.09728e+06	2.01981e+06	3.78848e+06	2.96699e+07	2.43662e+07	2.08912e+07	6.07304e+07	9.46721e+07	1.3959e+07
High	P0DMV9	Heat shock 70 kDa protein 1B OS=Homo sapiens OX=9606 GN=HSPA1B PE=1 SV=1	ATAGDTHLGGEDFDNRLVNHFVEEFK		77.3333	730.347	4	17	1.29e-05	70999.2	47184.6	57951.3	13830.5	86222.2	8946.93	26095.1		26843.5	22673.6	952946
High	P0DMV9	Heat shock 70 kDa protein 1B OS=Homo sapiens OX=9606 GN=HSPA1B PE=1 SV=1	ATAGDTHLGGEDFDNRLVNHFVEEFKR		75.2641	615.7	5	5	5.118e-05											2.15594e+06
High	P0DMV9	Heat shock 70 kDa protein 1B OS=Homo sapiens OX=9606 GN=HSPA1B PE=1 SV=1	CQEVISWLDANTLAEKDEFEHK	1xCarbamidomethyl [C1]	74.4857	888.087	3	48	4.769e-06	1.38446e+06		647190	70323.8		10684.5	156459	32141.1	36688.6	245857	6.12556e+06	151243
High	P0DMV9	Heat shock 70 kDa protein 1B OS=Homo sapiens OX=9606 GN=HSPA1B PE=1 SV=1	DAGVIAGLNVLR		73.7899	599.351	2	62	4.769e-06	1.90002e+07	1.58291e+07	1.62899e+07	4.77952e+06	2.78139e+06	2.86692e+06	1.47986e+07	1.54536e+07	1.32081e+07	2.897e+07	4.28571e+07	1.3615e+07
High	P0DMV9	Heat shock 70 kDa protein 1B OS=Homo sapiens OX=9606 GN=HSPA1B PE=1 SV=1	DAKLDKAQIHDLVLVGGSTR		58.1165	712.731	3	68	4.769e-06	1.95058e+06	212834	2.77251e+06	296854	5609.55		1.78554e+06	103547	62116.1	293166	6.22488e+06
Medium	P0DMV9	Heat shock 70 kDa protein 1B OS=Homo sapiens OX=9606 GN=HSPA1B PE=1 SV=1	DISQNKR		13.536	430.733	2	20	0.001703	55872.9	79443.5	62317.2	10017.2	15257.9	9099.18	51927.7	64731.8	58071.3	96126.9	107801	114434
High	P0DMV9	Heat shock 70 kDa protein 1B OS=Homo sapiens OX=9606 GN=HSPA1B PE=1 SV=1	DNNLLGR		31.8546	401.214	2	30	0.0004421	1.22575e+07	1.19741e+07	1.32886e+07	4.66073e+06	4.24446e+06	4.78691e+06	1.69073e+07	1.6958e+07	1.62371e+07	3.18492e+07	3.78894e+07	2.21661e+07
High	P0DMV9	Heat shock 70 kDa protein 1B OS=Homo sapiens OX=9606 GN=HSPA1B PE=1 SV=1	EIAEAYLGYPVTNAVITVPAYFNDSQR		97.5373	1001.17	3	44	4.769e-06	249573	95471.7	308321	34001.1	8998.74	4285.74	248343	177419	69981.4	534355	959946
High	P0DMV9	Heat shock 70 kDa protein 1B OS=Homo sapiens OX=9606 GN=HSPA1B PE=1 SV=1	ELEQVCNPIISGLYQGAGGPGPGGFGAQGPK	1xCarbamidomethyl [C6]	84.0844	1019.17	3	173	4.769e-06	1.18339e+07	8.02036e+06	1.32363e+07	777915	439974	811864	8.13565e+06	6.58213e+06	4.64726e+06	1.08701e+07	3.11949e+07	5.09079e+06
High	P0DMV9	Heat shock 70 kDa protein 1B OS=Homo sapiens OX=9606 GN=HSPA1B PE=1 SV=1	ELEQVCNPIISGLYQGAGGPGPGGFGAQGPKGGSGSGPTIEEVD	1xCarbamidomethyl [C6]	87.1371	1061.01	4	48	2.668e-05	173209	37484.2	206710
High	P0DMV9	Heat shock 70 kDa protein 1B OS=Homo sapiens OX=9606 GN=HSPA1B PE=1 SV=1	FEELCSDLFR	1xCarbamidomethyl [C5]	69.988	658.303	2	59	4.769e-06	1.98435e+06	1.57696e+06	1.87094e+06	504921	347140	362707	2.19743e+06	2.04555e+06	1.8948e+06	3.50178e+06	6541476	1.3942e+06
High	P0DMV9	Heat shock 70 kDa protein 1B OS=Homo sapiens OX=9606 GN=HSPA1B PE=1 SV=1	FGDPVVQSDMK		45.4717	611.792	2	66	4.769e-06	5.21266e+06	4.92904e+06	5.09025e+06	1.10132e+06	640359	888916	6.63508e+06	6.09041e+06	7.86323e+06	15382877	20349654	4933618
High	P0DMV9	Heat shock 70 kDa protein 1B OS=Homo sapiens OX=9606 GN=HSPA1B PE=1 SV=1	FGDPVVQSDMK	1xOxidation [M10]	35.9693	619.79	2	67	4.769e-06	168653	323200	162016	62226.3	30847.9	57537	304490	223878	225758	637876	614207	144884
High	P0DMV9	Heat shock 70 kDa protein 1B OS=Homo sapiens OX=9606 GN=HSPA1B PE=1 SV=1	FGDPVVQSDMKHWPFQVINDGDKPK		71.8357	577.688	5	39	4.769e-06	867212	106080	754027	62057.6	108416	29788	218944	70431.6	58099.7	21559.6	6.12444e+06
High	P0DMV9	Heat shock 70 kDa protein 1B OS=Homo sapiens OX=9606 GN=HSPA1B PE=1 SV=1	GGSGSGPTIEEVD		39.9587	602.77	2	21	0.001017	8389187	9604173	9141088	3.04262e+06	2932953	2.48391e+06	7.75957e+06	9594393	10098724	12269330	16452794	16287401
High	P0DMV9	Heat shock 70 kDa protein 1B OS=Homo sapiens OX=9606 GN=HSPA1B PE=1 SV=1	HWPFQVINDGDKPK		61.2821	560.955	3	76	4.769e-06	1.00972e+07	1.24893e+06	5.75237e+06	811899	206329	135545	2.91488e+06	370054	806877	2.77819e+06	3.0773e+07	2383.85
High	P0DMV9	Heat shock 70 kDa protein 1B OS=Homo sapiens OX=9606 GN=HSPA1B PE=1 SV=1	IINEPTAAAIAYGLDR		71.4529	563.305	3	98	4.769e-06	2.03304e+07	2.02318e+07	1.72245e+07	3.42945e+06	2.90987e+06	2.48757e+06	1.69037e+07	1.6547e+07	1.37545e+07	2.63984e+07	3.02482e+07	1.68247e+07
High	P0DMV9	Heat shock 70 kDa protein 1B OS=Homo sapiens OX=9606 GN=HSPA1B PE=1 SV=1	IINEPTAAAIAYGLDRTGKGER		62.9684	579.813	4	35	4.769e-06	2.96137e+06	1.26565e+06	2.68091e+06	166687	37234.7		1.22871e+06	523005	321796	111642
Medium	P0DMV9	Heat shock 70 kDa protein 1B OS=Homo sapiens OX=9606 GN=HSPA1B PE=1 SV=1	KDISQNKR		13.5145	494.78	2	15	0.006261	9876.03	5947.26	4876.77		4373.45				11799.8	6887.93
High	P0DMV9	Heat shock 70 kDa protein 1B OS=Homo sapiens OX=9606 GN=HSPA1B PE=1 SV=1	KELEQVCNPIISGLYQGAGGPGPGGFGAQGPK	1xCarbamidomethyl [C7]	75.4235	796.653	4	98	4.769e-06	276434		354345								1.89989e+06
High	P0DMV9	Heat shock 70 kDa protein 1B OS=Homo sapiens OX=9606 GN=HSPA1B PE=1 SV=1	KFGDPVVQSDMK		39.448	675.84	2	89	4.769e-06	3.67949e+06	1.44897e+06	2.14187e+06	301594	133175	175612	3.35386e+06	1.83064e+06	1.59693e+06	5.78083e+06	1.0564e+07	1.00695e+06
High	P0DMV9	Heat shock 70 kDa protein 1B OS=Homo sapiens OX=9606 GN=HSPA1B PE=1 SV=1	KFGDPVVQSDMK	1xOxidation [M11]	31.4179	456.228	3	25	0.0003674	221325	322807	184932	16323.1	32365.2				181244
High	P0DMV9	Heat shock 70 kDa protein 1B OS=Homo sapiens OX=9606 GN=HSPA1B PE=1 SV=1	KFGDPVVQSDMKHWPFQVINDGDKPK		68.052	753.881	4	43	4.769e-06		17617.7			17638.5					48407.9	2.30048e+06
High	P0DMV9	Heat shock 70 kDa protein 1B OS=Homo sapiens OX=9606 GN=HSPA1B PE=1 SV=1	KFGDPVVQSDMKHWPFQVINDGDKPK	1xOxidation [M11]	61.3273	606.505	5	43	4.769e-06											1.27232e+06
High	P0DMV9	Heat shock 70 kDa protein 1B OS=Homo sapiens OX=9606 GN=HSPA1B PE=1 SV=1	LDKAQIHDLVLVGGSTR		56.903	608.011	3	77	4.769e-06	8.72207e+06	2.73754e+06	8.31957e+06	1.04262e+06	663086	766914	4.2774e+06	2.38483e+06	1.9248e+06	4.13797e+06	9.58965e+06	1.14459e+06
High	P0DMV9	Heat shock 70 kDa protein 1B OS=Homo sapiens OX=9606 GN=HSPA1B PE=1 SV=1	LIGDAAKNQVALNPQNTVFDAK		64.9295	776.417	3	87	4.769e-06	2.5293e+06	1.76989e+06	2.34792e+06	218745	215051	131695	1.1599e+06	1.35494e+06	1.00946e+06	397450	963326	709678
High	P0DMV9	Heat shock 70 kDa protein 1B OS=Homo sapiens OX=9606 GN=HSPA1B PE=1 SV=1	LIGDAAKNQVALNPQNTVFDAKR		58.2134	828.45	3	70	4.769e-06	6.4521e+06	2.89426e+06	4.76306e+06	200695	122511	60673.2	2.14644e+06	1.55207e+06	1.07353e+06	298347	1.79371e+06
High	P0DMV9	Heat shock 70 kDa protein 1B OS=Homo sapiens OX=9606 GN=HSPA1B PE=1 SV=1	LLQDFFNGR		67.646	555.291	2	47	1.431e-05	1.68973e+07	1.0309e+07	1.34841e+07	3.09397e+06	1.76363e+06	1.47997e+06	1.36234e+07	9.08451e+06	7.69559e+06	1.61609e+07	2.119e+07	6.15729e+06
High	P0DMV9	Heat shock 70 kDa protein 1B OS=Homo sapiens OX=9606 GN=HSPA1B PE=1 SV=1	LLQDFFNGRDLNK		66.3489	527.279	3	54	4.769e-06	7.48463e+06	5.05258e+06	5.9875e+06	648776	432236	270790	4.6852e+06	2.92955e+06	2.72585e+06	2.2263e+06	1.1469e+07	1.3621e+07
High	P0DMV9	Heat shock 70 kDa protein 1B OS=Homo sapiens OX=9606 GN=HSPA1B PE=1 SV=1	LSKEEIER		21.7254	502.274	2	39	0.0002564	1.05751e+07	9.06219e+06	1.04237e+07	2.97076e+06	1.85204e+06	2.57237e+06	1.02795e+07	1.10449e+07	9.50798e+06	1.76745e+07	1.77567e+07	1.81675e+07
High	P0DMV9	Heat shock 70 kDa protein 1B OS=Homo sapiens OX=9606 GN=HSPA1B PE=1 SV=1	LVNHFVEEFK		54.9881	631.332	2	49	4.769e-06	1.9768e+06	1.31509e+06	1974090	263028	102532	38320.3	1.4687e+06	1.07114e+06	559548	1.52331e+06	8.43505e+06	48119.8
High	P0DMV9	Heat shock 70 kDa protein 1B OS=Homo sapiens OX=9606 GN=HSPA1B PE=1 SV=1	LVNHFVEEFKR		50.8724	473.258	3	44	4.769e-06	1.81639e+06	1.35928e+06	3.75717e+06	466836	224300	122084	3.37445e+06	1.06416e+06	488337	3.38168e+06	3.37963e+07	344286
High	P0DMV9	Heat shock 70 kDa protein 1B OS=Homo sapiens OX=9606 GN=HSPA1B PE=1 SV=1	LVNHFVEEFKRK		40.7811	387.219	4	36	1.586e-05	24974.3	28230.8					55377.6				364864
High	P0DMV9	Heat shock 70 kDa protein 1B OS=Homo sapiens OX=9606 GN=HSPA1B PE=1 SV=1	MKEIAEAYLGYPVTNAVITVPAYFNDSQR		96.2336	1087.55	3	78	4.769e-06	4.01075e+06	1.18259e+06	3.46019e+06	892584	1.89993e+06	278057	1.12437e+06	1.03098e+06	791850	1.75225e+06	1.13413e+07	525540
High	P0DMV9	Heat shock 70 kDa protein 1B OS=Homo sapiens OX=9606 GN=HSPA1B PE=1 SV=1	MVQEAEKYKAEDEVQR		28.9452	651.651	3	48	4.769e-06	705025	562437	733344	131953	76507.8	33826.2	480120	436505	409863	586376	1.04329e+06	172156
High	P0DMV9	Heat shock 70 kDa protein 1B OS=Homo sapiens OX=9606 GN=HSPA1B PE=1 SV=1	NALESYAFNMK		62.0233	644.305	2	51	4.769e-06	1.75414e+07	1.60712e+07	1.46657e+07	3.81391e+06	2.44177e+06	2.14582e+06	18049314	16806168	1.69634e+07	22562074	40996024	8871468
High	P0DMV9	Heat shock 70 kDa protein 1B OS=Homo sapiens OX=9606 GN=HSPA1B PE=1 SV=1	NALESYAFNMK	1xOxidation [M10]	50.5226	652.304	2	62	1.29e-05	457210	1.12802e+06	313366	129331	107507	75881.2	389174	397150	378077	283469	368076	152564
High	P0DMV9	Heat shock 70 kDa protein 1B OS=Homo sapiens OX=9606 GN=HSPA1B PE=1 SV=1	NQVALNPQNTVFDAK		57.1168	829.929	2	100	4.769e-06	6.61513e+06	5.24722e+06	5.93566e+06	2.19527e+06	1.29327e+06	1.53712e+06	7997886	7.04165e+06	5.90539e+06	1.28049e+07	14639492	5.79736e+06
High	P0DMV9	Heat shock 70 kDa protein 1B OS=Homo sapiens OX=9606 GN=HSPA1B PE=1 SV=1	NQVALNPQNTVFDAKR		52.283	605.655	3	90	4.769e-06	2.95276e+07	24550604	2.64042e+07	4.53719e+06	3.36437e+06	2.06998e+06	2.10855e+07	2.04915e+07	1.86576e+07	22569836	3.26166e+07	7.77934e+06
High	P0DMV9	Heat shock 70 kDa protein 1B OS=Homo sapiens OX=9606 GN=HSPA1B PE=1 SV=1	QATKDAGVIAGLNVLR		64.6176	813.471	2	97	4.769e-06	6.79977e+06	3.32024e+06	6.15036e+06	437524	404298	126629	968627	508727	711248	159037	610814
High	P0DMV9	Heat shock 70 kDa protein 1B OS=Homo sapiens OX=9606 GN=HSPA1B PE=1 SV=1	QTQIFTTYSDNQPGVLIQVYEGER		81.9511	929.459	3	87	4.769e-06	2.72099e+06	1.16781e+06	3.55128e+06	355208	283970	134811	982163	1.05716e+06	833588	2.78933e+06	1.13756e+07	1.39603e+06
High	P0DMV9	Heat shock 70 kDa protein 1B OS=Homo sapiens OX=9606 GN=HSPA1B PE=1 SV=1	RKELEQVCNPIISGLYQGAGGPGPGGFGAQGPK	1xCarbamidomethyl [C8]	71.4544	1113.9	3	101	4.769e-06	728240	140887	525841	68694.8	179636	5759.19	299967	85448.5	40607.2	26580.9	1.01772e+07
Medium	P0DMV9	Heat shock 70 kDa protein 1B OS=Homo sapiens OX=9606 GN=HSPA1B PE=1 SV=1	RNSTIPTK		16.9528	458.764	2	17	0.003163	62775.6	53732.5	54505.1	18369.2	58835.4	13180	21844.8	52990.5	71883	103316	71282.5	40213.9
High	P0DMV9	Heat shock 70 kDa protein 1B OS=Homo sapiens OX=9606 GN=HSPA1B PE=1 SV=1	SAVEDEGLK		25.3885	474.238	2	51	3.489e-05	9893628	10555402	9611736	4.37119e+06	2.44631e+06	3912116	12222160	11481941	11621110	26707352	27492618	8851914
High	P0DMV9	Heat shock 70 kDa protein 1B OS=Homo sapiens OX=9606 GN=HSPA1B PE=1 SV=1	SINPDEAVAYGAAVQAAILMGDK		98.4566	768.723	3	115	4.769e-06	1.04576e+06	560965	1.17762e+06	358181	388753	182087	745634	556706	467903	1.06668e+06	2.83102e+06	337342
High	P0DMV9	Heat shock 70 kDa protein 1B OS=Homo sapiens OX=9606 GN=HSPA1B PE=1 SV=1	SINPDEAVAYGAAVQAAILMGDK	1xOxidation [M20]	93.3721	774.055	3	56	4.769e-06	100656	127646	111996	19134	22052.4	15812.6	47815.2	62694	58357.9	41245.3	158576	14435.6
High	P0DMV9	Heat shock 70 kDa protein 1B OS=Homo sapiens OX=9606 GN=HSPA1B PE=1 SV=1	STLEPVEK		27.8564	451.745	2	38	0.0002564	4.48011e+07	4.18212e+07	3.85355e+07	1.06397e+07	1.1668e+07	9.39139e+06	4.5878e+07	4.3059e+07	3.95138e+07	6.51032e+07	6.98317e+07	7.61735e+07
High	P0DMV9	Heat shock 70 kDa protein 1B OS=Homo sapiens OX=9606 GN=HSPA1B PE=1 SV=1	STLEPVEKALR		44.7887	414.907	3	26	1.861e-05	987686	1.08417e+06	756888	84081.6	124330	28972	526159	629368	560589	71392.1	246246	309966
High	P0DMV9	Heat shock 70 kDa protein 1B OS=Homo sapiens OX=9606 GN=HSPA1B PE=1 SV=1	TLSSSTQASLEIDSLFEGIDFYTSITR		99.383	994.494	3	115	4.769e-06	232006	50096.5	183971	54372.7	154605	2414.53	102863	139514	69470.5	193983	753632	145399
High	P0DMV9	Heat shock 70 kDa protein 1B OS=Homo sapiens OX=9606 GN=HSPA1B PE=1 SV=1	VQVSYKGETK		22.5276	569.809	2	49	2.115e-05	7.60921e+06	6.61608e+06	5.93123e+06	1.22191e+06	1.07778e+06	962806	5.91633e+06	5.53647e+06	5.88153e+06	7.91791e+06	1.37476e+07	7.76688e+06
High	P0DMV9	Heat shock 70 kDa protein 1B OS=Homo sapiens OX=9606 GN=HSPA1B PE=1 SV=1	YKAEDEVQR		19.2965	569.281	2	45	4.703e-05	675453	715853	719782	305871	152828	297033	1.51609e+06	976155	1.08875e+06	3.32705e+06	4.20465e+06	1.0834e+06
High	P0DMV9	Heat shock 70 kDa protein 1B OS=Homo sapiens OX=9606 GN=HSPA1B PE=1 SV=1	YKAEDEVQRER		19.8665	474.904	3	28	0.0001883	2.44993e+06	1.83718e+06	1.8951e+06	458016	103644	322050	3.65315e+06	2.06476e+06	2.22258e+06	5.58683e+06	1.0443e+07	2.40958e+06
High	P0DN76	Splicing factor U2AF 35 kDa subunit-like protein OS=Homo sapiens OX=9606 GN=U2AF1L5 PE=1 SV=1	AVIDLNNR		39.1999	457.756	2	48	0.0001938	1.11064e+06	1.22985e+06	1.18734e+06	269633	111857	217354	580167	506430	538521	392161	584335	160414
High	P0DN76	Splicing factor U2AF 35 kDa subunit-like protein OS=Homo sapiens OX=9606 GN=U2AF1L5 PE=1 SV=1	GGFCNFMHLKPISR	1xCarbamidomethyl [C4]	60.9782	555.278	3	24	1.861e-05							26075.4				64903
Medium	P0DN76	Splicing factor U2AF 35 kDa subunit-like protein OS=Homo sapiens OX=9606 GN=U2AF1L5 PE=1 SV=1	GGGGGGGGGGGGRER		11.3033	382.178	3	10	0.008164	4725.33	1624.14	5921.48						1113.24	1541.5
High	P0DN76	Splicing factor U2AF 35 kDa subunit-like protein OS=Homo sapiens OX=9606 GN=U2AF1L5 PE=1 SV=1	NPQNSSQSADGLR		20.5667	687.324	2	81	4.769e-06	883760	754507	757557	120556	98376.6	96122.3	367073	329330	405001	165845	112407	176653
High	P0DN76	Splicing factor U2AF 35 kDa subunit-like protein OS=Homo sapiens OX=9606 GN=U2AF1L5 PE=1 SV=1	QYEMGECTR	1xCarbamidomethyl [C7]	25.9388	587.237	2	17	8.235e-05	178252	204350	181540	58428.9	20083.7	38492.7	102104	88383.8	90910.4		31668.1	32665
High	P0DN76	Splicing factor U2AF 35 kDa subunit-like protein OS=Homo sapiens OX=9606 GN=U2AF1L5 PE=1 SV=1	VNCSFYFK	1xCarbamidomethyl [C3]	50.8358	532.747	2	32	8.235e-05	222976	246857	261827	51703.7	34348.8	32943.6		87201.8	97159.4
High	P0DN76	Splicing factor U2AF 35 kDa subunit-like protein OS=Homo sapiens OX=9606 GN=U2AF1L5 PE=1 SV=1	WFNGQPIHAELSPVTDFR		76.4454	705.353	3	49	4.769e-06	1.24855e+06	394477	1.21872e+06	66129.2			219332	92517.3	29592.9		436698
High	P0DOY2	Immunoglobulin lambda constant 2 OS=Homo sapiens OX=9606 GN=IGLC2 PE=1 SV=1	AGVETTTPSK		19.0738	495.759	2	76	4.769e-06	78192.3			23138.7	34682.2	22092.8	109717	113593	86376.4		440479
High	P0DOY2	Immunoglobulin lambda constant 2 OS=Homo sapiens OX=9606 GN=IGLC2 PE=1 SV=1	YAASSYLSLTPEQWK		73.1523	581.958	3	17	1.586e-05	116243	47199.9	64984.8	25172.6			111318	73111.9	95581.3	25260.9	872873
High	P10071	Transcriptional activator GLI3 OS=Homo sapiens OX=9606 GN=GLI3 PE=1 SV=6	SLVLQNYTRPEGGQSR		44.6216	602.314	3	22	0.0001778	50320.1	40185.3	56560.1					24547.8	31637.4		78199.7	8958.98
High	P10071	Transcriptional activator GLI3 OS=Homo sapiens OX=9606 GN=GLI3 PE=1 SV=6	VSEEPSTSSDER		18.3284	661.789	2	9	7.141e-05	19495.1	17273	16101.7	6237.88	7747.97	10066.3	21710.5	22871.5	23325	54509.1	54576.1	29334.4
High	P10155	60 kDa SS-A/Ro ribonucleoprotein OS=Homo sapiens OX=9606 GN=RO60 PE=1 SV=2	ALDAAFYK		46.5539	449.737	2	53	5.118e-05	1.75222e+06	1.83959e+06	1.78297e+06	100502	52239.8	56514.1	942455	837609	762602	556845	870918	461235
High	P10155	60 kDa SS-A/Ro ribonucleoprotein OS=Homo sapiens OX=9606 GN=RO60 PE=1 SV=2	ALLQEMPLTALLR		98.7373	490.29	3	30	4.769e-06									29710	97591.2	180922	65122.8
High	P10155	60 kDa SS-A/Ro ribonucleoprotein OS=Homo sapiens OX=9606 GN=RO60 PE=1 SV=2	ALSVETEK		25.953	438.737	2	46	7.35e-05	127353	98643	108330	27456.5	26111	27384.1	171825	174060	153754	316738	298551	270533
High	P10155	60 kDa SS-A/Ro ribonucleoprotein OS=Homo sapiens OX=9606 GN=RO60 PE=1 SV=2	GGMALALAVTK		60.3593	516.3	2	51	1.431e-05	68696.7									144241	271034
High	P10155	60 kDa SS-A/Ro ribonucleoprotein OS=Homo sapiens OX=9606 GN=RO60 PE=1 SV=2	IPTHLFTFIQFK		85.0247	497.95	3	50	4.769e-06											183274
High	P10155	60 kDa SS-A/Ro ribonucleoprotein OS=Homo sapiens OX=9606 GN=RO60 PE=1 SV=2	LIEDGRGCEVIQEIK	1xCarbamidomethyl [C8]	51.6821	586.973	3	10	0.0007803	297844	146504	196748				214720	139042	128083	255131	559273
High	P10155	60 kDa SS-A/Ro ribonucleoprotein OS=Homo sapiens OX=9606 GN=RO60 PE=1 SV=2	LSHLKPSSEGLAIVTK		45.3562	560.661	3	51	4.769e-06	110499	25402.7	129618				282258	35903.3		116452	1.87601e+06
High	P10155	60 kDa SS-A/Ro ribonucleoprotein OS=Homo sapiens OX=9606 GN=RO60 PE=1 SV=2	WRPDEEILK		49.5097	395.88	3	34	1.586e-05				11010.7	7081.96	8647.93	168779	158515	142716	289736	482710	16086.3
High	P10155	60 kDa SS-A/Ro ribonucleoprotein OS=Homo sapiens OX=9606 GN=RO60 PE=1 SV=2	YLEAVEK		30.4545	426.229	2	20	0.001009			48295.3	10037.4	14939.2	6760.19	81642.4		63169.9	200034	176434	166082
High	P10244	Myb-related protein B OS=Homo sapiens OX=9606 GN=MYBL2 PE=1 SV=1	HAAFVTPDQK		27.0308	557.288	2	28	8.235e-05	163053	163729	155779	9023.11		10869.8	95053.3	97694.3	99917.3	108983	150569	93836.3
High	P10244	Myb-related protein B OS=Homo sapiens OX=9606 GN=MYBL2 PE=1 SV=1	QFGQQDWK		36.787	518.746	2	17	0.0003052	198752	169625	167979	9449.48	6795.63	5358.24	136880	110631	69552.6	100811	67581	93365.8
High	P10244	Myb-related protein B OS=Homo sapiens OX=9606 GN=MYBL2 PE=1 SV=1	SSRGELIPISPSTEVGGSGIGTPPSVLKR		69.7699	720.397	4	34	4.769e-06	171183	60541.5	196634
Medium	P10244	Myb-related protein B OS=Homo sapiens OX=9606 GN=MYBL2 PE=1 SV=1	TVACGGTRDQLFMQEK	1xCarbamidomethyl [C4]	43.6386	614.295	3	10	0.003431	105271	49695.5	118892				59543.9	46328.4		47369.6	69705.3
High	P10244	Myb-related protein B OS=Homo sapiens OX=9606 GN=MYBL2 PE=1 SV=1	VLNPDLVK		43.8489	449.274	2	23	0.0002615	414261	519803	453582	125034	96824.4	97253.3	345274	283101	289007	314862	390013	237153
High	P10321	HLA class I histocompatibility antigen, C alpha chain OS=Homo sapiens OX=9606 GN=HLA-C PE=1 SV=3	MSGCDLGPDGR	1xCarbamidomethyl [C4]	28.6807	582.743	2	53	4.769e-06	81193.5	92667.6	91564.7	33374.8	34391.6	25134.8	92354.8	109762	103656	189712	239531	176978
High	P10321	HLA class I histocompatibility antigen, C alpha chain OS=Homo sapiens OX=9606 GN=HLA-C PE=1 SV=3	QAQADRVSLR		24.4544	381.879	3	23	0.000315	29286.9	35898.3	85255.7	27687.5	35600.2	22303.5	95237.3		23527.1	28263.3	74031.4	253816
High	P10321	HLA class I histocompatibility antigen, C alpha chain OS=Homo sapiens OX=9606 GN=HLA-C PE=1 SV=3	WAAVVVPSGQEQR		52.4551	713.876	2	45	1.861e-05	188734	207425	163981	41952	31102.3	37189.8	161060	140566	175727	243441	271432	77294.7
High	P10398	Serine/threonine-protein kinase A-Raf OS=Homo sapiens OX=9606 GN=ARAF PE=1 SV=2	DQIIFMVGR		68.2016	539.789	2	23	0.0002275							41021.9				370740
High	P10398	Serine/threonine-protein kinase A-Raf OS=Homo sapiens OX=9606 GN=ARAF PE=1 SV=2	FDMVQLIDVAR		86.9485	653.846	2	56	1.431e-05	39469.8	24286.8	47024.9	7277.71	5583		42067.9			23572.5	215235
High	P10398	Serine/threonine-protein kinase A-Raf OS=Homo sapiens OX=9606 GN=ARAF PE=1 SV=2	GLNQDCCVVYR	2xCarbamidomethyl [C6; C7]	38.7341	692.31	2	40	2.668e-05						67542.3	248862			423008	590170	261349
High	P10398	Serine/threonine-protein kinase A-Raf OS=Homo sapiens OX=9606 GN=ARAF PE=1 SV=2	GSPSPASVSSGR		22.4144	544.77	2	40	4.574e-05	28582.9	21076.8	20086.3		5237.08					52741.6	184303
High	P10398	Serine/threonine-protein kinase A-Raf OS=Homo sapiens OX=9606 GN=ARAF PE=1 SV=2	GYLSPDLSK		43.7257	490.258	2	15	0.001245	193539		134560	41105.3	28307.6	32656.9	195602	166745	160931	349463	625834	313589
High	P10398	Serine/threonine-protein kinase A-Raf OS=Homo sapiens OX=9606 GN=ARAF PE=1 SV=2	IGDFGLATVK		58.5073	510.79	2	58	4.769e-06	475033	456212	423828	131300	108295	96758.8	625670	588973	583180	1.16341e+06	1.25296e+06	462704
High	P10398	Serine/threonine-protein kinase A-Raf OS=Homo sapiens OX=9606 GN=ARAF PE=1 SV=2	IGTGSFGTVFR		61.0272	571.303	2	35	5.286e-05	132648	117852	136177	40203.3	20851.2	20562.5	161290	190225	170674	477661	496473	129723
High	P10398	Serine/threonine-protein kinase A-Raf OS=Homo sapiens OX=9606 GN=ARAF PE=1 SV=2	LLSDCLK	1xCarbamidomethyl [C5]	39.4793	424.731	2	22	0.001379	188284	169479	159984	56030.4	56810.1	51772.7	229095	249751	228059	465226	589280	425469
High	P10398	Serine/threonine-protein kinase A-Raf OS=Homo sapiens OX=9606 GN=ARAF PE=1 SV=2	QQFYHSVQDLSGGSR		42.4678	570.273	3	33	4.769e-06			31306.1				96917		33241.3	74913.2	284255
High	P10398	Serine/threonine-protein kinase A-Raf OS=Homo sapiens OX=9606 GN=ARAF PE=1 SV=2	TQADELPACLLSAAR	1xCarbamidomethyl [C9]	72.888	808.409	2	55	4.769e-06		112286	119918	17421.5	13061	4910.26	172251	182083	175121	468014	637529	198324
High	P10398	Serine/threonine-protein kinase A-Raf OS=Homo sapiens OX=9606 GN=ARAF PE=1 SV=2	VSQPTAEQAQAFK		35.5161	702.86	2	47	1.431e-05	37502.7	48889.9	54183	8920.04			77591.6	79028.4	72338.1	255449	163285	142780
High	P10412	Histone H1.4 OS=Homo sapiens OX=9606 GN=HIST1H1E PE=1 SV=2	ALAAAGYDVEK		37.473	554.287	2	77	4.769e-06	925795	794422	881966	496999	345227	341921	725671	697485	687169	671327	1.25507e+06	283585
High	P10412	Histone H1.4 OS=Homo sapiens OX=9606 GN=HIST1H1E PE=1 SV=2	ALAAAGYDVEKNNSR		32.2723	526.934	3	65	4.769e-06	1518057	1552241	1.70499e+06	335904	248635	177285	923094	964062	1100876	664578	1.6302e+06	498310
High	P10412	Histone H1.4 OS=Homo sapiens OX=9606 GN=HIST1H1E PE=1 SV=2	ASGPPVSELITK		54.0416	599.838	2	68	4.769e-06	1.20539e+06	1.01248e+06	1.12653e+06	366750	260606	256454	776586	885129	818181	834097	1.32336e+06	599822
Medium	P10412	Histone H1.4 OS=Homo sapiens OX=9606 GN=HIST1H1E PE=1 SV=2	GTGASGSFKLNKK		23.3514	432.242	3	9	0.007938	177023	101585	157930	27594.3		14442.9	76363		255207	42617.8	48074.4	52919.6
High	P10412	Histone H1.4 OS=Homo sapiens OX=9606 GN=HIST1H1E PE=1 SV=2	KALAAAGYDVEK		32.3717	412.559	3	49	1.586e-05	214913	145910	262386	133328	15068	61618	156563	130899	113538	133403	272203	71310.8
High	P10412	Histone H1.4 OS=Homo sapiens OX=9606 GN=HIST1H1E PE=1 SV=2	KASGPPVSELITK		46.122	442.926	3	63	4.769e-06	2.05342e+06	1.63635e+06	1.74463e+06	371993	235306	146451	890291	1.00051e+06	1.05632e+06	747593	1.59604e+06	330574
Medium	P10412	Histone H1.4 OS=Homo sapiens OX=9606 GN=HIST1H1E PE=1 SV=2	KPAAAAGAK		11.2075	392.737	2	20	0.006068	1400.29								1694.87
High	P10412	Histone H1.4 OS=Homo sapiens OX=9606 GN=HIST1H1E PE=1 SV=2	SGVSLAALK		49.0345	423.258	2	60	1.431e-05	1.48176e+06	1.13955e+06	1.41548e+06	440151	38728.3	316267	144641	927210	830409	847863	1.59677e+06	527811
High	P10412	Histone H1.4 OS=Homo sapiens OX=9606 GN=HIST1H1E PE=1 SV=2	SGVSLAALKK		39.0816	487.306	2	73	4.769e-06	1422018	1.07609e+06	1.27246e+06	367336	252987	249971	888890	737324	786430	771746	1.22598e+06	630809
High	P10412	Histone H1.4 OS=Homo sapiens OX=9606 GN=HIST1H1E PE=1 SV=2	SLVSKGTLVQTK		35.6892	420.922	3	41	1.431e-05	520529	391107	458960	96587.9	54066	47142.7	370898	249439	173213			35517.3
High	P10515	Dihydrolipoyllysine-residue acetyltransferase component of pyruvate dehydrogenase complex, mitochondrial OS=Homo sapiens OX=9606 GN=DLAT PE=1 SV=3	ASALACLK	1xCarbamidomethyl [C6]	36.9225	417.231	2	33	0.0002681	73047.5	145993	92825.5	27997.1	29846.9	30597.5	343354	330507	350596	916566	949115	329679
High	P10515	Dihydrolipoyllysine-residue acetyltransferase component of pyruvate dehydrogenase complex, mitochondrial OS=Homo sapiens OX=9606 GN=DLAT PE=1 SV=3	DIDSFVPSK		50.3193	504.256	2	35	3.615e-05	89925.3	110920		46139.3	58785.8	47385.9	228611		263488	479453	776985	328247
High	P10515	Dihydrolipoyllysine-residue acetyltransferase component of pyruvate dehydrogenase complex, mitochondrial OS=Homo sapiens OX=9606 GN=DLAT PE=1 SV=3	DVPLGTPLCIIVEK	1xCarbamidomethyl [C9]	85.6072	777.434	2	32	0.0001386	61699.5	60155.2	69784.4	36274.7	31142	39111.8	162751	176270	163517	694121	634886
Medium	P10515	Dihydrolipoyllysine-residue acetyltransferase component of pyruvate dehydrogenase complex, mitochondrial OS=Homo sapiens OX=9606 GN=DLAT PE=1 SV=3	GIDLTQVK		42.8244	437.256	2	29	0.001826	144978	182192	185908	39205.8	23054.8	47172.2	236177	211021	176000	730697	878688	319743
High	P10515	Dihydrolipoyllysine-residue acetyltransferase component of pyruvate dehydrogenase complex, mitochondrial OS=Homo sapiens OX=9606 GN=DLAT PE=1 SV=3	GIDLTQVKGTGPDGR		42.7971	505.271	3	17	8.654e-05	105800							54018.6		30323.6	46733.2	62719.4
High	P10515	Dihydrolipoyllysine-residue acetyltransferase component of pyruvate dehydrogenase complex, mitochondrial OS=Homo sapiens OX=9606 GN=DLAT PE=1 SV=3	GVETIANDVVSLATK		81.7204	758.914	2	73	4.769e-06	72684.9		92950.4	19487.8			83784.9	28087.1			1.32616e+06
High	P10515	Dihydrolipoyllysine-residue acetyltransferase component of pyruvate dehydrogenase complex, mitochondrial OS=Homo sapiens OX=9606 GN=DLAT PE=1 SV=3	ILVAEGTR		30.9105	429.756	2	61	5.98e-05	531978	454771	474241	286742	240709	234601	988010	896304	961568	2.07617e+06	2.40896e+06	1.81979e+06
High	P10515	Dihydrolipoyllysine-residue acetyltransferase component of pyruvate dehydrogenase complex, mitochondrial OS=Homo sapiens OX=9606 GN=DLAT PE=1 SV=3	ILVPEGTR		37.3293	442.764	2	23	0.001177	185335	218233	215179	147491	194920	115190	485433	450718	444428	1.47579e+06	1.92373e+06	562704
High	P10515	Dihydrolipoyllysine-residue acetyltransferase component of pyruvate dehydrogenase complex, mitochondrial OS=Homo sapiens OX=9606 GN=DLAT PE=1 SV=3	ISVNDFIIK		72.2353	524.805	2	26	0.0001778	95250.3	96858.7	110203	36978	39573	38999	188212	197060	176572	440856	364822	194123
High	P10515	Dihydrolipoyllysine-residue acetyltransferase component of pyruvate dehydrogenase complex, mitochondrial OS=Homo sapiens OX=9606 GN=DLAT PE=1 SV=3	VFVSPLAK		50.6229	430.766	2	53	4.317e-05	442964	370887	445485	240593	166320	172260	772600	653296	705873	1.75468e+06	1.70386e+06	1.33185e+06
High	P10515	Dihydrolipoyllysine-residue acetyltransferase component of pyruvate dehydrogenase complex, mitochondrial OS=Homo sapiens OX=9606 GN=DLAT PE=1 SV=3	VPLPSLSPTMQAGTIAR		71.0262	869.98	2	58	4.769e-06	91499.1	120559	128948	23596.8	73299.6	81549	487947	549391	390491	1.63153e+06	1.21984e+06	413927
High	P10515	Dihydrolipoyllysine-residue acetyltransferase component of pyruvate dehydrogenase complex, mitochondrial OS=Homo sapiens OX=9606 GN=DLAT PE=1 SV=3	YLEKPITMLL		81.8868	610.851	2	29	0.0008244	63989.9						95632.1				646355
High	P10586	Receptor-type tyrosine-protein phosphatase F OS=Homo sapiens OX=9606 GN=PTPRF PE=1 SV=2	FTLTGLKPDTTYDIK		64.6099	571.642	3	22	0.0001635		38908.3					22608.9	25841	17008.5		130932
Medium	P10586	Receptor-type tyrosine-protein phosphatase F OS=Homo sapiens OX=9606 GN=PTPRF PE=1 SV=2	THSPSSKDEQSIGLK		46.5531	538.609	3	5	0.004588	133592	85750.2	105547				65215.6	33968.2	38115.9	21763		15799.9
High	P10599	Thioredoxin OS=Homo sapiens OX=9606 GN=TXN PE=1 SV=3	CMPTFQFFK	1xCarbamidomethyl [C1]	81.7299	603.278	2	20	5.118e-05	3.87971e+07	1.79111e+07	2.58049e+07	1.84387e+07	1.14884e+07	1.21047e+07	1.5422e+07	1.11879e+07	8.81875e+06	1.08806e+07	1.87199e+07	3.27459e+06
High	P10599	Thioredoxin OS=Homo sapiens OX=9606 GN=TXN PE=1 SV=3	CMPTFQFFK	1xCarbamidomethyl [C1]; 1xOxidation [M2]	68.9082	611.275	2	25	9.97e-05	585698	988821	448990	657965	756468	591229	440200	475487	433271	148718	183342	46279.2
High	P10599	Thioredoxin OS=Homo sapiens OX=9606 GN=TXN PE=1 SV=3	CMPTFQFFKK	1xCarbamidomethyl [C1]	67.1365	667.325	2	32	0.0001148	482358	231520	409948	173742	55740.5	37928.6	292609	139985	71744.8
Medium	P10599	Thioredoxin OS=Homo sapiens OX=9606 GN=TXN PE=1 SV=3	EKLEATINELV		69.7003	629.848	2	43	0.002063	3.21896e+06	2.83885e+06	2.96181e+06	2.5512e+06	1.96753e+06	2.04898e+06	2.45833e+06	1.63544e+06	1.60832e+06	1.70672e+06	3.50494e+06	293359
High	P10599	Thioredoxin OS=Homo sapiens OX=9606 GN=TXN PE=1 SV=3	GQKVGEFSGANK		22.136	407.879	3	46	1.431e-05	260129	233287	243304	259852	165396	243651	206040	185585	142228	104173	138003	105887
High	P10599	Thioredoxin OS=Homo sapiens OX=9606 GN=TXN PE=1 SV=3	GQKVGEFSGANKEK		19.5994	493.591	3	18	0.0002275		4466.91		41866.7		32481.9	99785.3	22693			33693.2	51782.8
High	P10599	Thioredoxin OS=Homo sapiens OX=9606 GN=TXN PE=1 SV=3	KGQKVGEFSGANK		19.6328	450.577	3	33	1.586e-05	109341	81692.9	54333.2	62381.6		48188.4	150195	34243.2	14561.2	8105.41	28085.1	48212.1
Medium	P10599	Thioredoxin OS=Homo sapiens OX=9606 GN=TXN PE=1 SV=3	LEATINELV		72.131	501.279	2	33	0.006398	1.31428e+06	1.32029e+06	1.34896e+06	2.45255e+06	1.47686e+06	2.03848e+06	1.19682e+06	1.06773e+06	1.09658e+06	1.20957e+06	1.4643e+06	335420
High	P10599	Thioredoxin OS=Homo sapiens OX=9606 GN=TXN PE=1 SV=3	MIKPFFHSLSEK		56.63	488.595	3	62	4.769e-06	9.67034e+06	5.38341e+06	8.54207e+06	6.49738e+06	2.7483e+06	3.73254e+06	8.49857e+06	3.94434e+06	3.12422e+06	3.44272e+06	2.57127e+07	915321
High	P10599	Thioredoxin OS=Homo sapiens OX=9606 GN=TXN PE=1 SV=3	MIKPFFHSLSEK	1xOxidation [M1]	52.0385	493.927	3	26	4.769e-06	66742.5	62907.1	38363	164490	65298.3	91861	642000	24526.6	36928.2	45738.8	1.14516e+06	24043.5
High	P10599	Thioredoxin OS=Homo sapiens OX=9606 GN=TXN PE=1 SV=3	MVKQIESK		19.6828	481.771	2	27	0.0001921	45083.9	48993.2	41710.9	19878.1	44702.8	20720.1		43685.3	38433.7
High	P10599	Thioredoxin OS=Homo sapiens OX=9606 GN=TXN PE=1 SV=3	TAFQEALDAAGDK		55.4282	668.823	2	57	4.769e-06	480659	463671	355591	761908	402609	576867	448082	368674	355459	519427	600579	36610.3
High	P10599	Thioredoxin OS=Homo sapiens OX=9606 GN=TXN PE=1 SV=3	VGEFSGANK		23.3065	454.727	2	67	1.431e-05	3.26292e+06	2.51864e+06	2997394	7.23978e+06	4.91567e+06	6.18912e+06	3.09124e+06	3.66954e+06	2.79197e+06	3.23282e+06	3.05116e+06	821084
High	P10599	Thioredoxin OS=Homo sapiens OX=9606 GN=TXN PE=1 SV=3	VGEFSGANKEK		19.9037	389.2	3	48	1.431e-05	5.12906e+06	4.5374e+06	5.65457e+06	8.40022e+06	3.26384e+06	7.1525e+06	1.80523e+06	6.78256e+06	6.50363e+06	3.94668e+06	950030	872368
High	P10599	Thioredoxin OS=Homo sapiens OX=9606 GN=TXN PE=1 SV=3	VGEFSGANKEKLEATINELV		96.6161	716.711	3	32	0.000606	3.67535e+06	1.3054e+06	4.22658e+06	995351	568031	842357	1.1642e+06	557427	628695	480702	783885	64325
High	P10599	Thioredoxin OS=Homo sapiens OX=9606 GN=TXN PE=1 SV=3	VKQIESK		14.4869	416.25	2	40	0.0006406	206312	187935	141031	104673	252954	90162	80983.3	110274	164970	69651.9	49862.7	79562.8
High	P10599	Thioredoxin OS=Homo sapiens OX=9606 GN=TXN PE=1 SV=3	YSNVIFLEVDVDDCQDVASECEVK	2xCarbamidomethyl [C14; C21]	99.4423	945.091	3	45	4.769e-06	146513	170156	239662	156866	96204.7	176760	140530	132781	61822.1	43198.8	101285	95847.7
High	P10636	Microtubule-associated protein tau OS=Homo sapiens OX=9606 GN=MAPT PE=1 SV=5	EATRQPSGTGPEDTEGGR		18.9477	615.617	3	29	1.586e-05	16486.7	11206.2	17737.2	2100.98	1722.62	2655.48	21957.3	18668.3	15678	41841.1	47296.6	18129.8
High	P10636	Microtubule-associated protein tau OS=Homo sapiens OX=9606 GN=MAPT PE=1 SV=5	GQANATRIPAKTPPAPK		29.0146	430.248	4	23	0.001547	108677	100409	95547.6					33289.7
High	P10636	Microtubule-associated protein tau OS=Homo sapiens OX=9606 GN=MAPT PE=1 SV=5	IGSLDNITHVPGGGNK		47.1424	526.946	3	70	4.769e-06	588957	385519	683086	111706	29635.4	13224.2	869609	318391	241817	626150	1.43355e+06
Medium	P10636	Microtubule-associated protein tau OS=Homo sapiens OX=9606 GN=MAPT PE=1 SV=5	LDFKDRVQSK		29.2672	412.563	3	7	0.005904	43142.4	32697.8	36450.1	4509.51	2047.96	3286.75	21544.5	19944.3	15176.4	6088.85		12500.8
High	P10636	Microtubule-associated protein tau OS=Homo sapiens OX=9606 GN=MAPT PE=1 SV=5	LQTAPVPMPDLK		63.6956	655.363	2	29	1.861e-05	517305	483200	442532	67084.3	37595.8	46604.1	302610	348630	414131	649504	647754	267956
High	P10636	Microtubule-associated protein tau OS=Homo sapiens OX=9606 GN=MAPT PE=1 SV=5	LQTAPVPMPDLKNVK		60.828	550.98	3	24	4.769e-06	223851	219723	189566	14920.8	23758.4	5632.48	95459.1	106125	117319			74449.6
High	P10636	Microtubule-associated protein tau OS=Homo sapiens OX=9606 GN=MAPT PE=1 SV=5	SEKLDFKDR		25.8896	379.868	3	27	0.001061	113330	106638	130701	19056.4	4679.61	12158.5	123409	58270.5	102745	85983.9	273533	35835.1
High	P10636	Microtubule-associated protein tau OS=Homo sapiens OX=9606 GN=MAPT PE=1 SV=5	SGYSSPGSPGTPGSR		25.3459	697.32	2	45	4.769e-06	156939	153417	125285	32980.2	24684.5	29676.3	156625	177195	175041	325480	403146	253588
High	P10636	Microtubule-associated protein tau OS=Homo sapiens OX=9606 GN=MAPT PE=1 SV=5	TDHGAEIVYK		26.8961	566.785	2	14	0.001122	8922.66	14978	13340.7	5167.78	1770.39	3455.58	19431.5	15066.3	14644.1	46619.3	64184.5	9509.2
High	P10636	Microtubule-associated protein tau OS=Homo sapiens OX=9606 GN=MAPT PE=1 SV=5	TPPSSGEPPKSGDR		16.706	471.232	3	31	3.615e-05	66843.2	59918.4	79518.7	15472.6	20552.7	14418.1	59354.8	89882.7	52621.8	83209.4	125042	96740.3
High	P10636	Microtubule-associated protein tau OS=Homo sapiens OX=9606 GN=MAPT PE=1 SV=5	YVSSVTSR		21.6969	449.735	2	25	0.0002635	61439.1	64235.7	63758.9		20368.8		73998.2	81834.2	49105.4		93902.7	94889.2
High	P10644	cAMP-dependent protein kinase type I-alpha regulatory subunit OS=Homo sapiens OX=9606 GN=PRKAR1A PE=1 SV=1	VLGPCSDILKR	1xCarbamidomethyl [C5]	47.9973	419.904	3	67	4.769e-06	116772	119402	125786	47977.2	37585.3	16739.9	232697	242921	201119	332573	482155	81662
High	P10644	cAMP-dependent protein kinase type I-alpha regulatory subunit OS=Homo sapiens OX=9606 GN=PRKAR1A PE=1 SV=1	VSILESLDKWER		76.1576	492.268	3	24	0.0001128	59129.1	17437.4	41556.9				34988.2	16477	18332.4	31875.4	96880.7	18782.8
Medium	P10768	S-formylglutathione hydrolase OS=Homo sapiens OX=9606 GN=ESD PE=1 SV=2	ALKQISSNK		26.5846	494.793	2	16	0.008181	31621.3	24732.1	29778	10522.6	7811.02	8909.49	48196.8	24385.9	23586.9	56754.9	34855.4
Medium	P10768	S-formylglutathione hydrolase OS=Homo sapiens OX=9606 GN=ESD PE=1 SV=2	AYDATHLVK		33.1077	509.272	2	8	0.01072	2588.6	3986.7	3817.43		2215.88	1463.19
Medium	P10768	S-formylglutathione hydrolase OS=Homo sapiens OX=9606 GN=ESD PE=1 SV=2	KIPVVFR		47.6587	429.781	2	5	0.003563				30931.4			59164.3		23176.5		41220.9
High	P10768	S-formylglutathione hydrolase OS=Homo sapiens OX=9606 GN=ESD PE=1 SV=2	SVSAFAPICNPVLCPWGK	2xCarbamidomethyl [C9; C14]	88.0819	668.335	3	13	6.427e-05	82539.5	45700.9	69240.9	27940.8	19661.6	23751	40266.6	34530.5
High	P10768	S-formylglutathione hydrolase OS=Homo sapiens OX=9606 GN=ESD PE=1 SV=2	VFEHDSVELNCK	1xCarbamidomethyl [C11]	38.5427	492.898	3	15	5.118e-05				155477		11811.8
High	P10809	60 kDa heat shock protein, mitochondrial OS=Homo sapiens OX=9606 GN=HSPD1 PE=1 SV=2	AAVEEGIVLGGGCALLR	1xCarbamidomethyl [C13]	74.1284	562.307	3	23	4.769e-06	142246	62164.2	125303	31281.1	23839.2	20028.9	34109.4	17399.1	10398.2		261559
High	P10809	60 kDa heat shock protein, mitochondrial OS=Homo sapiens OX=9606 GN=HSPD1 PE=1 SV=2	ALMLQGVDLLADAVAVTMGPK		99.5766	705.052	3	103	4.769e-06	299953	175985	467745	172330	137301	73464.2	170461	181158	102128	172251	1.1919e+06	143491
High	P10809	60 kDa heat shock protein, mitochondrial OS=Homo sapiens OX=9606 GN=HSPD1 PE=1 SV=2	APGFGDNR		23.3814	417.198	2	25	0.000299	98280.4	60889	78612.5	22210.2	18325.3	15789.7	104961	67058.2	53102.2	93322.7	123271	74955
High	P10809	60 kDa heat shock protein, mitochondrial OS=Homo sapiens OX=9606 GN=HSPD1 PE=1 SV=2	CEFQDAYVLLSEK	1xCarbamidomethyl [C1]	73.6184	801.38	2	46	4.769e-06	274362	190263	271336		44058.9	33173	170775	148264	157619	177693	525611
High	P10809	60 kDa heat shock protein, mitochondrial OS=Homo sapiens OX=9606 GN=HSPD1 PE=1 SV=2	CIPALDSLTPANEDQKIGIEIIKR	1xCarbamidomethyl [C1]	76.2393	674.368	4	48	4.769e-06	722370	71796.3	892896	18014.7							499782	41442.7
High	P10809	60 kDa heat shock protein, mitochondrial OS=Homo sapiens OX=9606 GN=HSPD1 PE=1 SV=2	DDAMLLK		41.6453	403.21	2	42	8.654e-05	262507	189480	310984	63242.3	44675.8	71292.5	232046	205543	240659	546986	546288	131074
High	P10809	60 kDa heat shock protein, mitochondrial OS=Homo sapiens OX=9606 GN=HSPD1 PE=1 SV=2	GANPVEIR		31.4105	428.238	2	48	4.317e-05	1.43128e+06	1.25618e+06	1.36249e+06	451914	388618	477898	1.42419e+06	1.35725e+06	1.41633e+06	2.68718e+06	3.47269e+06	1.98435e+06
High	P10809	60 kDa heat shock protein, mitochondrial OS=Homo sapiens OX=9606 GN=HSPD1 PE=1 SV=2	GANPVEIRR		25.9979	506.288	2	26	0.001477	534527	423708	431900	54489.7	59839.9	47649.8	422643	311609	316100	330784	452277	540867
High	P10809	60 kDa heat shock protein, mitochondrial OS=Homo sapiens OX=9606 GN=HSPD1 PE=1 SV=2	GVMLAVDAVIAELKK		97.0525	519.641	3	67	4.769e-06	117361		139296	33237.7	42861.3						279878
High	P10809	60 kDa heat shock protein, mitochondrial OS=Homo sapiens OX=9606 GN=HSPD1 PE=1 SV=2	GYISPYFINTSK		64.2443	695.356	2	44	1.431e-05	1.71185e+06	1.43541e+06	1.41813e+06	226462	191927	172921	1.00596e+06	1.08199e+06	1.03799e+06	1.57004e+06	2.18474e+06	855820
High	P10809	60 kDa heat shock protein, mitochondrial OS=Homo sapiens OX=9606 GN=HSPD1 PE=1 SV=2	IGIEIIK		58.599	393.26	2	34	0.0001212	345599	309502	323911	67026.9	40156.7	54158.6	273435	230111	200224	412868	676086	106029
High	P10809	60 kDa heat shock protein, mitochondrial OS=Homo sapiens OX=9606 GN=HSPD1 PE=1 SV=2	IGIEIIKR		47.9744	471.311	2	43	0.0001635	240821	137670	225799				264786	179303	102357	422702	1.45292e+06
High	P10809	60 kDa heat shock protein, mitochondrial OS=Homo sapiens OX=9606 GN=HSPD1 PE=1 SV=2	IMQSSSEVGYDAMAGDFVNMVEK		86.3258	836.708	3	82	4.769e-06	392016	125635	371513	52537.6	30507.9	25007.5	110386	100184	105074	163841	931600	91412.2
High	P10809	60 kDa heat shock protein, mitochondrial OS=Homo sapiens OX=9606 GN=HSPD1 PE=1 SV=2	IQEIIEQLDVTTSEYEKEK		71.1665	765.725	3	40	4.769e-06	392828	54643.6	221686	26325.8	25165.6		43906.7				494608
High	P10809	60 kDa heat shock protein, mitochondrial OS=Homo sapiens OX=9606 GN=HSPD1 PE=1 SV=2	IQEIIEQLDVTTSEYEKEKLNER		72.5446	702.613	4	42	4.769e-06	846245		909720	8913.85	11105.1		43997.4	32464.2	13339.8	67589	1.06604e+06
High	P10809	60 kDa heat shock protein, mitochondrial OS=Homo sapiens OX=9606 GN=HSPD1 PE=1 SV=2	ISKGANPVEIR		31.1411	395.231	3	52	1.861e-05	160613	116234	134890	17669.2	17673.2		84188.2	79978.4	75028.3	16655.4		189959
High	P10809	60 kDa heat shock protein, mitochondrial OS=Homo sapiens OX=9606 GN=HSPD1 PE=1 SV=2	ISSIQSIVPALEIANAHR		80.4681	640.361	3	75	4.769e-06	1.92497e+06	937229	1221364		143681	185622	480626	558284	443410	699491	2.09498e+06
High	P10809	60 kDa heat shock protein, mitochondrial OS=Homo sapiens OX=9606 GN=HSPD1 PE=1 SV=2	KISSIQSIVPALEIANAHR		72.4048	683.06	3	49	4.769e-06	1.34509e+06	21431.1	1.59205e+06	40212.5			315352				1.55093e+06
High	P10809	60 kDa heat shock protein, mitochondrial OS=Homo sapiens OX=9606 GN=HSPD1 PE=1 SV=2	LKVGLQVVAVK		55.2022	385.26	3	45	4.769e-06	114012		86428				68169.1				471362
High	P10809	60 kDa heat shock protein, mitochondrial OS=Homo sapiens OX=9606 GN=HSPD1 PE=1 SV=2	LSDGVAVLK		44.5488	451.271	2	54	1.586e-05	7334167	6.13075e+06	6.19708e+06	1.17546e+06	865408	1.00505e+06	6238762	6.1769e+06	4.38034e+06	6.86805e+06	9.9165e+06	5.69817e+06
High	P10809	60 kDa heat shock protein, mitochondrial OS=Homo sapiens OX=9606 GN=HSPD1 PE=1 SV=2	QSKPVTTPEEIAQVATISANGDKEIGNIISDAMK		95.3817	889.711	4	74	4.769e-06											567675
High	P10809	60 kDa heat shock protein, mitochondrial OS=Homo sapiens OX=9606 GN=HSPD1 PE=1 SV=2	QSKPVTTPEEIAQVATISANGDKEIGNIISDAMKK		91.9495	737.589	5	57	4.769e-06				4705.06							547395
High	P10809	60 kDa heat shock protein, mitochondrial OS=Homo sapiens OX=9606 GN=HSPD1 PE=1 SV=2	SIDLKDKYK		27.5403	555.313	2	40	0.0001699	257837	213474	207932	34642.2	43495.6	23899.2	240794	146939	123008	173500	357553	211853
High	P10809	60 kDa heat shock protein, mitochondrial OS=Homo sapiens OX=9606 GN=HSPD1 PE=1 SV=2	TLKIPAMTIAK		59.7073	396.246	3	58	4.769e-06	2.40638e+06	1.82142e+06	1.89792e+06	249375	193952	103334	1.55747e+06	1.2947e+06	1.2754e+06	953688	2.6176e+06	632536
High	P10809	60 kDa heat shock protein, mitochondrial OS=Homo sapiens OX=9606 GN=HSPD1 PE=1 SV=2	TLKIPAMTIAK	1xOxidation [M7]	45.0164	401.577	3	54	4.769e-06	718496	722923	470105	69997.7	65099.7	37707.2	305945	367470	317671	222943	260907	123729
High	P10809	60 kDa heat shock protein, mitochondrial OS=Homo sapiens OX=9606 GN=HSPD1 PE=1 SV=2	TVIIEQSWGSPK		54.917	672.862	2	78	4.769e-06	1153053	820600	1.02573e+06	251078	155015	113173	1.25992e+06	1.12896e+06	1.23016e+06		2.80173e+06
High	P10809	60 kDa heat shock protein, mitochondrial OS=Homo sapiens OX=9606 GN=HSPD1 PE=1 SV=2	VGEVIVTK		32.4479	422.761	2	58	1.586e-05	560772	516383	574684	202113	146743	182571	615555	565910	529042	979495	974078	330536
High	P10809	60 kDa heat shock protein, mitochondrial OS=Homo sapiens OX=9606 GN=HSPD1 PE=1 SV=2	VGEVIVTKDDAMLLK		61.7521	544.308	3	25	1.431e-05	2.0756e+06	1.7003e+06	2.13551e+06	346589	269627		1.53712e+06	1.25647e+06	1.17413e+06	2.16861e+06	4228282
High	P10809	60 kDa heat shock protein, mitochondrial OS=Homo sapiens OX=9606 GN=HSPD1 PE=1 SV=2	VGEVIVTKDDAMLLK	1xOxidation [M12]	55.2419	549.639	3	34	1.586e-05	309195	206986	232977	30313.9		8706.45	179102	98761.3	93346.1	97217.6
High	P10809	60 kDa heat shock protein, mitochondrial OS=Homo sapiens OX=9606 GN=HSPD1 PE=1 SV=2	VGGTSDVEVNEK		25.4527	617.301	2	67	4.769e-06	320649	276412	311178	133670	60517.1	101577	414023	344657	396071	709903	1.00286e+06	166406
High	P10809	60 kDa heat shock protein, mitochondrial OS=Homo sapiens OX=9606 GN=HSPD1 PE=1 SV=2	VGGTSDVEVNEKKDR		20.0156	408.96	4	56	1.431e-05	830202	519659	738650	112880	21984.4	80755.4	532303	458353	328965	634104	1.1714e+06	388885
High	P10809	60 kDa heat shock protein, mitochondrial OS=Homo sapiens OX=9606 GN=HSPD1 PE=1 SV=2	VGLQVVAVK		52.3428	456.797	2	89	4.769e-06	4.03436e+06	2.87428e+06	3.5331e+06	758320	542603	486114	2.47196e+06	2072912	2.36666e+06	2.61116e+06	5.1193e+06	1.43178e+06
High	P10809	60 kDa heat shock protein, mitochondrial OS=Homo sapiens OX=9606 GN=HSPD1 PE=1 SV=2	VGLQVVAVKAPGFGDNR		64.3659	576.324	3	50	4.769e-06	100587	25013.8	128647	13494.3			20765.3	16466.9
High	P10809	60 kDa heat shock protein, mitochondrial OS=Homo sapiens OX=9606 GN=HSPD1 PE=1 SV=2	VTDALNATR		27.0484	480.759	2	59	1.431e-05	3.66986e+06	2.76258e+06	2.89319e+06	644895	561191	612488	2.8935e+06	3357364	3517445	3896706	5092770	4.0339e+06
High	P10809	60 kDa heat shock protein, mitochondrial OS=Homo sapiens OX=9606 GN=HSPD1 PE=1 SV=2	VTKDGVTVAK		19.7849	509.301	2	31	0.0001234	162871	138359	143593	26687.3	41601.9	10281.6	86680.9	108760	87667.1		24632.7	190865
High	P11021	Endoplasmic reticulum chaperone BiP OS=Homo sapiens OX=9606 GN=HSPA5 PE=1 SV=2	AKFEELNMDLFR		73.933	756.88	2	60	4.769e-06	4.09262e+06	557040	3.31362e+06	192268	58189.9	59511.7	1.28877e+06	448178	228772	1.11635e+06	1.09247e+07	391314
High	P11021	Endoplasmic reticulum chaperone BiP OS=Homo sapiens OX=9606 GN=HSPA5 PE=1 SV=2	AKFEELNMDLFR	1xOxidation [M8]	61.0055	510.253	3	35	1.586e-05							153851				1.32135e+06	501655
High	P11021	Endoplasmic reticulum chaperone BiP OS=Homo sapiens OX=9606 GN=HSPA5 PE=1 SV=2	ALSSQHQAR		14.1741	499.262	2	31	0.0001386	14299.4	15457.5	12689.5	2184.19	4033.37	4253.46	9001.93	10916.2	20405.7	32346.3	24336.4	23963.5
High	P11021	Endoplasmic reticulum chaperone BiP OS=Homo sapiens OX=9606 GN=HSPA5 PE=1 SV=2	DAGTIAGLNVMR		61.847	609.319	2	58	4.769e-06	2.25622e+06	2.17583e+06	2.35797e+06	579738	435784	410589	2888335	2.41442e+06	2.44057e+06	6.61196e+06	8706094	1.73883e+06
High	P11021	Endoplasmic reticulum chaperone BiP OS=Homo sapiens OX=9606 GN=HSPA5 PE=1 SV=2	DAGTIAGLNVMR	1xOxidation [M11]	47.7128	617.317	2	47	1.586e-05	2.32229e+07	12477991	13762902	9.10123e+06	7.47069e+06	6240207	1.10858e+07	1.11227e+07	1.10084e+07	5.11713e+06	1.1486e+07	10023063
High	P11021	Endoplasmic reticulum chaperone BiP OS=Homo sapiens OX=9606 GN=HSPA5 PE=1 SV=2	EFFNGKEPSR		31.7657	605.796	2	68	1.431e-05	772697	498089	562531	96224.3	44502.9	82391.7	787153	658172	559516	1294455	2.17887e+06	497160
High	P11021	Endoplasmic reticulum chaperone BiP OS=Homo sapiens OX=9606 GN=HSPA5 PE=1 SV=2	ELEEIVQPIISK		67.8609	699.398	2	37	4.769e-06	774061	871582	860674	193290	170306	132436	1.00864e+06	1.11519e+06	1.37214e+06	2.35222e+06	2.30039e+06	1.17092e+06
High	P11021	Endoplasmic reticulum chaperone BiP OS=Homo sapiens OX=9606 GN=HSPA5 PE=1 SV=2	ETAEAYLGK		32.9847	491.248	2	47	1.586e-05	76218.8	53070	77752.9	16397.1	9701.83	12505.3	64324.1	39142.5	54385.5		122222
High	P11021	Endoplasmic reticulum chaperone BiP OS=Homo sapiens OX=9606 GN=HSPA5 PE=1 SV=2	FLPFKVVEK		59.4076	553.834	2	13	0.000877	23785.8	31147.2	26337.8				145610	78001.8	76741.6	209336	385354	131749
High	P11021	Endoplasmic reticulum chaperone BiP OS=Homo sapiens OX=9606 GN=HSPA5 PE=1 SV=2	FLPFKVVEKK		53.3779	412.257	3	18	5.286e-05	168563	19752.5	466329	8502.75		3381.4	343715	26564.2		68354.7	43766
High	P11021	Endoplasmic reticulum chaperone BiP OS=Homo sapiens OX=9606 GN=HSPA5 PE=1 SV=2	IDTRNELESYAYSLK		63.1192	601.304	3	54	4.769e-06	2.1302e+06	1.12154e+06	1.60617e+06	279411	149484	108186	1.38395e+06	1.01414e+06	780180	2.46989e+06	5.10087e+06	1.11433e+06
High	P11021	Endoplasmic reticulum chaperone BiP OS=Homo sapiens OX=9606 GN=HSPA5 PE=1 SV=2	IEWLESHQDADIEDFK		66.0181	658.974	3	45	4.769e-06	335286	394902	495230	11828.2			166807		131842	220608	183315	16293.5
High	P11021	Endoplasmic reticulum chaperone BiP OS=Homo sapiens OX=9606 GN=HSPA5 PE=1 SV=2	IEWLESHQDADIEDFKAK		59.8846	725.352	3	45	4.769e-06	944532	191934	935293	171952	72477.7		502873	269011	75419.9	824839	3.04991e+06
High	P11021	Endoplasmic reticulum chaperone BiP OS=Homo sapiens OX=9606 GN=HSPA5 PE=1 SV=2	IINEPTAAAIAYGLDKR		66.3122	606.004	3	79	4.769e-06	10252542	10208882	9396828	1.36787e+06	935778	779497	9491081	11141681	10119964	18291810	23698806	4.46215e+06
High	P11021	Endoplasmic reticulum chaperone BiP OS=Homo sapiens OX=9606 GN=HSPA5 PE=1 SV=2	ITITNDQNR		25.1741	537.781	2	50	2.931e-05	1.56709e+06	1.31557e+06	1412912	370538	279079	362151	2.28403e+06	2.08034e+06	2.10795e+06	5707948	5628110	3.47677e+06
High	P11021	Endoplasmic reticulum chaperone BiP OS=Homo sapiens OX=9606 GN=HSPA5 PE=1 SV=2	ITITNDQNRLTPEEIER		51.7693	681.355	3	24	1.586e-05	507515	446140	365299	52646.3	44708.1	16844.2	397520	370180	313683	34705.3		312735
High	P11021	Endoplasmic reticulum chaperone BiP OS=Homo sapiens OX=9606 GN=HSPA5 PE=1 SV=2	ITPSYVAFTPEGER		59.8645	522.932	3	73	4.769e-06	1.89281e+06	1.76318e+06	1.88672e+06	564037	350933	429835	2.73258e+06	2.53469e+06	2.4525e+06	7.232e+06	1.14859e+07	2.28564e+06
High	P11021	Endoplasmic reticulum chaperone BiP OS=Homo sapiens OX=9606 GN=HSPA5 PE=1 SV=2	ITPSYVAFTPEGERLIGDAAK		71.6229	745.727	3	36	1.29e-05	2.23623e+06	1.48446e+06	1.52587e+06	133784	187355	91450.7	996552	849125	700597	598215	1.76256e+06	812220
High	P11021	Endoplasmic reticulum chaperone BiP OS=Homo sapiens OX=9606 GN=HSPA5 PE=1 SV=2	KKELEEIVQPIISK		54.9986	827.492	2	73	4.769e-06	1.20975e+06	431443	1396229	172923			1.62618e+06	387897	10045.1	1.2755e+06	7.02466e+06	163450
High	P11021	Endoplasmic reticulum chaperone BiP OS=Homo sapiens OX=9606 GN=HSPA5 PE=1 SV=2	KSDIDEIVLVGGSTR		57.3959	794.931	2	95	4.769e-06	474505	197175	418253	98335.9	6834.09	12583.8	359461	204904	181242	558296	1.71252e+06
High	P11021	Endoplasmic reticulum chaperone BiP OS=Homo sapiens OX=9606 GN=HSPA5 PE=1 SV=2	KTKPYIQVDIGGGQTK		40.0025	578.324	3	56	4.769e-06							75812.5				776630
High	P11021	Endoplasmic reticulum chaperone BiP OS=Homo sapiens OX=9606 GN=HSPA5 PE=1 SV=2	KVTHAVVTVPAYFNDAQR		52.822	672.693	3	34	4.769e-06		17083.8					216034			155680	954684
High	P11021	Endoplasmic reticulum chaperone BiP OS=Homo sapiens OX=9606 GN=HSPA5 PE=1 SV=2	LIGDAAKNQLTSNPENTVFDAK		59.4594	782.736	3	56	4.769e-06	210122	161654	177496	22567.5	26411.8	12460.6	135525	75785.1	39969.4		120286
Medium	P11021	Endoplasmic reticulum chaperone BiP OS=Homo sapiens OX=9606 GN=HSPA5 PE=1 SV=2	LSSEDKETMEK		18.5508	432.871	3	13	0.002736	5920.83	9219.22	11474.1	6036.71	2617.52	4987.93	14043.7	10977.9	8811.23	21589.2	21065.5	8017.65
High	P11021	Endoplasmic reticulum chaperone BiP OS=Homo sapiens OX=9606 GN=HSPA5 PE=1 SV=2	LTPEEIER		36.0545	493.761	2	36	0.0002959	2.11693e+06	2.36051e+06	2.42358e+06	877024	905866	766532	5.35645e+06	3.63265e+06	3.80039e+06	9405487	15275859	5.53197e+06
High	P11021	Endoplasmic reticulum chaperone BiP OS=Homo sapiens OX=9606 GN=HSPA5 PE=1 SV=2	LYGSAGPPPTGEEDTAEKDEL		50.1916	726.002	3	84	4.769e-06	789148	787691	809914	221380	177153	158432	995733	938149	895394	1765006	2.2373e+06	1.15527e+06
High	P11021	Endoplasmic reticulum chaperone BiP OS=Homo sapiens OX=9606 GN=HSPA5 PE=1 SV=2	MKETAEAYLGK		34.6291	414.213	3	52	4.769e-06	916702	682217	906888	316100	308595	110851	1.0045e+06	603907	598603	1.13659e+06	3.95605e+06	83475
High	P11021	Endoplasmic reticulum chaperone BiP OS=Homo sapiens OX=9606 GN=HSPA5 PE=1 SV=2	MKETAEAYLGKK		29.0306	456.911	3	75	4.769e-06	599478	359501	823169	85528	5919.41	3261.41	1.91303e+06	387577	370657	1.21665e+06	5.20208e+06	335018
Medium	P11021	Endoplasmic reticulum chaperone BiP OS=Homo sapiens OX=9606 GN=HSPA5 PE=1 SV=2	MVNDAEK		15.5295	403.689	2	8	0.01063	4435.82						8069.21	5364.29	8254.08	22770.7	16093.2	5742.93
High	P11021	Endoplasmic reticulum chaperone BiP OS=Homo sapiens OX=9606 GN=HSPA5 PE=1 SV=2	MVNDAEKFAEEDKK		30.5006	414.2	4	44	1.431e-05	895816	666807	974277	264732	79785.4	111849	1.28423e+06	972988	926115	2506895	4.31002e+06	366567
High	P11021	Endoplasmic reticulum chaperone BiP OS=Homo sapiens OX=9606 GN=HSPA5 PE=1 SV=2	NELESYAYSLK		57.0946	658.822	2	54	1.431e-05	54015.5	67447.3	77339.8	22499.5	9245.73	10569	108464	108237	107252	243610	614979	25820.1
High	P11021	Endoplasmic reticulum chaperone BiP OS=Homo sapiens OX=9606 GN=HSPA5 PE=1 SV=2	NELESYAYSLKNQIGDKEK		62.1561	558.031	4	29	1.861e-05	336877	125873	275414	39170.6	68530	50115.5	35002.7	47685.3	110140
High	P11021	Endoplasmic reticulum chaperone BiP OS=Homo sapiens OX=9606 GN=HSPA5 PE=1 SV=2	NGRVEIIANDQGNR		30.7253	519.269	3	41	4.769e-06	838592	508222	839001	199937	68215.4	59839.1	1.06191e+06	498196	422634	937360	3.20691e+06	283101
High	P11021	Endoplasmic reticulum chaperone BiP OS=Homo sapiens OX=9606 GN=HSPA5 PE=1 SV=2	NKITITNDQNR		22.9345	439.569	3	61	1.586e-05	428906	343458	353489	96260.7	101646	98245.8	584868	402845	330595	779516	818672	520243
High	P11021	Endoplasmic reticulum chaperone BiP OS=Homo sapiens OX=9606 GN=HSPA5 PE=1 SV=2	NQLTSNPENTVFDAK		51.3917	559.941	3	35	4.769e-06	829053	669886	835713	336539	200885	213124	945528	937956	943113	1.9063e+06	2.86733e+06	501046
High	P11021	Endoplasmic reticulum chaperone BiP OS=Homo sapiens OX=9606 GN=HSPA5 PE=1 SV=2	NQLTSNPENTVFDAKR		46.7752	611.974	3	80	4.769e-06	2.45357e+06	1.98692e+06	2.18438e+06	462005	256191	153505	2.69241e+06	2.18562e+06	2.05335e+06	3.17036e+06	6.50802e+06	1.44066e+06
High	P11021	Endoplasmic reticulum chaperone BiP OS=Homo sapiens OX=9606 GN=HSPA5 PE=1 SV=2	NTVVPTKK		17.6829	443.771	2	24	0.001512	32921.8	30656.1	22729.4	4981.7	14703.4	6456.99	23060.9	26666.3	37115.2	81092.9	55241.1	66630.5
High	P11021	Endoplasmic reticulum chaperone BiP OS=Homo sapiens OX=9606 GN=HSPA5 PE=1 SV=2	QATKDAGTIAGLNVMR		52.5448	549.294	3	27	0.0006281	263227	135716	239147	23410.9	22291.2		142792	108201	95267.1	29694.2	100095	21843.8
High	P11021	Endoplasmic reticulum chaperone BiP OS=Homo sapiens OX=9606 GN=HSPA5 PE=1 SV=2	RALSSQHQAR		13.7896	385.211	3	38	9.224e-06	61331.7	48436.4	63950	17573.9		13798.9	22988.7	61378.2	69634.5	88933.1	42274.4	54931.7
High	P11021	Endoplasmic reticulum chaperone BiP OS=Homo sapiens OX=9606 GN=HSPA5 PE=1 SV=2	SQIFSTASDNQPTVTIK		56.1154	612.982	3	72	4.769e-06	4.34472e+06	3.38676e+06	3.84988e+06	985465	839117	678265	4.72975e+06	3.87334e+06	3.93479e+06	5.8618e+06	8.6359e+06	3.9629e+06
Medium	P11021	Endoplasmic reticulum chaperone BiP OS=Homo sapiens OX=9606 GN=HSPA5 PE=1 SV=2	STMKPVQK		15.7191	459.757	2	12	0.002482	31617.7	27085.2	22596	3418.61	12985	2989.82	17983	22770.4	32687.1	78824.1	48885.2	57485.1
High	P11021	Endoplasmic reticulum chaperone BiP OS=Homo sapiens OX=9606 GN=HSPA5 PE=1 SV=2	TFAPEEISAMVLTK		83.8212	512.938	3	70	4.769e-06	2.46116e+06	2.26322e+06	2.68671e+06	397030	349131	292033	3.69031e+06	2.80149e+06	2.41696e+06	4.46931e+06	1.32308e+07	3.93067e+06
High	P11021	Endoplasmic reticulum chaperone BiP OS=Homo sapiens OX=9606 GN=HSPA5 PE=1 SV=2	TKPYIQVDIGGGQTK		48.6056	535.626	3	50	4.769e-06	1.31435e+06	583632	1.60194e+06	174276	115354		1.28394e+06	651374	579383	2.32342e+06	5.69295e+06	1.01721e+06
High	P11021	Endoplasmic reticulum chaperone BiP OS=Homo sapiens OX=9606 GN=HSPA5 PE=1 SV=2	TWNDPSVQQDIK		45.6679	715.849	2	43	1.29e-05	1.82752e+06	1.60854e+06	1.79721e+06	509017	334540	355580	2.68634e+06	2.87531e+06	2.93577e+06	5737643	7293996	3.47041e+06
High	P11021	Endoplasmic reticulum chaperone BiP OS=Homo sapiens OX=9606 GN=HSPA5 PE=1 SV=2	VLEDSDLK		31.3003	459.743	2	36	0.0002832	1.25343e+06	1.19527e+06	1.38596e+06	600064	418807	492123	2.4156e+06	2.27592e+06	2.16856e+06	7815132	7743312	2324639
High	P11021	Endoplasmic reticulum chaperone BiP OS=Homo sapiens OX=9606 GN=HSPA5 PE=1 SV=2	VLEDSDLKK		24.1717	523.79	2	45	5.286e-05	152301	139227	149624	53279.8	45835.6	50119	195024	169821	167900	406654	485482	171236
High	P11021	Endoplasmic reticulum chaperone BiP OS=Homo sapiens OX=9606 GN=HSPA5 PE=1 SV=2	VLEDSDLKKSDIDEIVLVGGSTR		65.9333	830.11	3	85	4.769e-06	1.18352e+06	742376	1.85103e+06				167301				4.08081e+06
High	P11021	Endoplasmic reticulum chaperone BiP OS=Homo sapiens OX=9606 GN=HSPA5 PE=1 SV=2	VMEHFIK		35.7108	452.242	2	28	0.0001863	468635	435863	575653	11856.1	39627.9		604798	615763	805968	209471	785013	62056.7
Medium	P11021	Endoplasmic reticulum chaperone BiP OS=Homo sapiens OX=9606 GN=HSPA5 PE=1 SV=2	VTAEDKGTGNKNK		12.9295	454.572	3	20	0.005499	108439	88837	64843.3	9593.26	29081.9	4842.88	20563.7	57895.2	91983.7	93426.5	40591.9	86470.9
High	P11021	Endoplasmic reticulum chaperone BiP OS=Homo sapiens OX=9606 GN=HSPA5 PE=1 SV=2	VTHAVVTVPAYFNDAQR		62.9621	629.995	3	77	4.769e-06	4.36074e+06	3.3551e+06	3.88478e+06	691985	431675	239302	4.87223e+06	3.86307e+06	2.98368e+06	7.04606e+06	1.34746e+07	1.64295e+06
High	P11021	Endoplasmic reticulum chaperone BiP OS=Homo sapiens OX=9606 GN=HSPA5 PE=1 SV=2	VYEGERPLTK		25.6157	596.322	2	52	1.431e-05	3.91642e+06	3.55096e+06	3.85722e+06	1.27855e+06	963532	1.23103e+06	5897229	5.0116e+06	4.69424e+06	1.14331e+07	1.2927e+07	6.78471e+06
High	P11137	Microtubule-associated protein 2 OS=Homo sapiens OX=9606 GN=MAP2 PE=1 SV=4	AMTEPSALIEK		49.8315	595.31	2	15	0.0001863							62541	78430.5	76582.5	272802	178088	230207
High	P11137	Microtubule-associated protein 2 OS=Homo sapiens OX=9606 GN=MAP2 PE=1 SV=4	APHWTSAPLTEASAHSHPPEIKDQGGAGEGLVR		52.9658	681.541	5	7	0.0001019											132755
High	P11137	Microtubule-associated protein 2 OS=Homo sapiens OX=9606 GN=MAP2 PE=1 SV=4	ARVDHGAEIITQSPGR		31.933	569.636	3	60	4.769e-06				2880.38			46492.5	18304.2		24630.9	146900	8271.96
High	P11137	Microtubule-associated protein 2 OS=Homo sapiens OX=9606 GN=MAP2 PE=1 SV=4	ATELKLEATQDMTPSSK		45.6248	617.312	3	53	4.769e-06										29216.8	106268
High	P11137	Microtubule-associated protein 2 OS=Homo sapiens OX=9606 GN=MAP2 PE=1 SV=4	IGSTDNIKYQPK		29.3964	455.245	3	27	1.431e-05	139465	119860	107907		41597.7		56834.9	167011	162090	281680	720964	509708
Medium	P11137	Microtubule-associated protein 2 OS=Homo sapiens OX=9606 GN=MAP2 PE=1 SV=4	KEPSTVSRDEVR		18.4393	468.248	3	10	0.001847	8286.66			3751.48		2396.91	37803.7		26300.5	95881.4	68746.2	60907.5
High	P11137	Microtubule-associated protein 2 OS=Homo sapiens OX=9606 GN=MAP2 PE=1 SV=4	LINQPLPDLK		57.3752	575.845	2	47	1.431e-05	117129	114220	106964	64996.8	32610.4	38175.7	275748	257512	274771	633874	622083	372376
High	P11137	Microtubule-associated protein 2 OS=Homo sapiens OX=9606 GN=MAP2 PE=1 SV=4	SAILVPSEK		40.5206	472.276	2	11	0.0007739		181172	152150				303527	284292	218449	508439	754995	527302
High	P11137	Microtubule-associated protein 2 OS=Homo sapiens OX=9606 GN=MAP2 PE=1 SV=4	SGTSTPTTPGSTAITPGTPPSYSSR		48.1494	803.391	3	40	4.769e-06	115456	133299	92345.8		33138.2	33159.8	190628	205881	212803	422003	539024	340518
High	P11137	Microtubule-associated protein 2 OS=Homo sapiens OX=9606 GN=MAP2 PE=1 SV=4	SLQQTSGPATAK		21.1738	594.815	2	57	1.431e-05	35491.7	33607.2	31461.3	14536.4	7504.66	13348.6	107738	132861	112359	365170	302573	187237
High	P11137	Microtubule-associated protein 2 OS=Homo sapiens OX=9606 GN=MAP2 PE=1 SV=4	SVPSETVVEDSR		34.6372	652.82	2	24	0.0009576										225916	151197
High	P11137	Microtubule-associated protein 2 OS=Homo sapiens OX=9606 GN=MAP2 PE=1 SV=4	TPGTPGTPSYPR		33.3158	615.809	2	51	3.615e-05	65738.5	68534.9	58704.9	30913.8	33555.9	31971.4	181866	109101	161236	292867	511043	362037
High	P11137	Microtubule-associated protein 2 OS=Homo sapiens OX=9606 GN=MAP2 PE=1 SV=4	VDHGAEIITQSPGR		32.8718	493.923	3	28	0.0002454	47081.9		49523.6	57758.9	15290.6	18342.1	152693	170781	125195	274608	431365	197016
High	P11137	Microtubule-associated protein 2 OS=Homo sapiens OX=9606 GN=MAP2 PE=1 SV=4	VGSLDNAHHVPGGGNVK		27.4775	415.216	4	25	5.286e-05	40976.3	40869.6	53479.7				278870	101467	63503.7	265998	917974	19687.4
High	P11137	Microtubule-associated protein 2 OS=Homo sapiens OX=9606 GN=MAP2 PE=1 SV=4	VKDEFSVDKEASAHISGDK		36.0665	516.257	4	34	1.431e-05	8949.96			1408.76			21381.2			16165.8	185896
Medium	P11142	Heat shock cognate 71 kDa protein OS=Homo sapiens OX=9606 GN=HSPA8 PE=1 SV=1	ALRDAKLDK		19.3261	515.306	2	26	0.002996	249422	214053	225191	21327		21546.3	21320.1	162935	182562	46788.4		187862
High	P11142	Heat shock cognate 71 kDa protein OS=Homo sapiens OX=9606 GN=HSPA8 PE=1 SV=1	AMTKDNNLLGK		29.4885	602.821	2	51	1.586e-05	1.32059e+06	1.24826e+06	1.25042e+06	274849	340864	212191	1.65622e+06	1.56582e+06	1.67473e+06	2.4862e+06	3.4464e+06	4.05766e+06
High	P11142	Heat shock cognate 71 kDa protein OS=Homo sapiens OX=9606 GN=HSPA8 PE=1 SV=1	ARFEELNADLFR		66.8539	494.256	3	51	4.769e-06	1.38522e+07	5.00351e+06	1.46632e+07	1.474e+06	579574	559344	1.03052e+07	4.84217e+06	5.43712e+06	1.00893e+07	7.9223e+07	3.83653e+06
High	P11142	Heat shock cognate 71 kDa protein OS=Homo sapiens OX=9606 GN=HSPA8 PE=1 SV=1	ARFEELNADLFRGTLDPVEK		82.1294	580.804	4	15	1.586e-05	789611	338702	1.65856e+06	61612.6		46899.9	254995	58342.7		35966.2	2.73641e+06	178908
High	P11142	Heat shock cognate 71 kDa protein OS=Homo sapiens OX=9606 GN=HSPA8 PE=1 SV=1	DAGTIAGLNVLR		68.0898	600.341	2	75	4.769e-06	1.9972e+07	1.64729e+07	1.65526e+07	4.17541e+06	2.48813e+06	2.84734e+06	2.285e+07	2.00491e+07	1.82755e+07	4.30718e+07	3.46147e+07	1.26932e+07
High	P11142	Heat shock cognate 71 kDa protein OS=Homo sapiens OX=9606 GN=HSPA8 PE=1 SV=1	DAKLDKSQIHDIVLVGGSTR		51.6477	718.062	3	72	4.769e-06	1.01817e+06	88380.2	2.69715e+06	195895			1.43477e+06	33547.5		137522	3.89092e+06
High	P11142	Heat shock cognate 71 kDa protein OS=Homo sapiens OX=9606 GN=HSPA8 PE=1 SV=1	DISENKR		14.1827	431.225	2	28	0.001593	32335.1	22219.8	20670.6		9363.69	2286.83	25843.1	28729.6	48037.4	96224.8	70285	79540.1
High	P11142	Heat shock cognate 71 kDa protein OS=Homo sapiens OX=9606 GN=HSPA8 PE=1 SV=1	DKVSSKNSLESYAFNMK		52.429	649.987	3	62	4.769e-06	111001		217013				144382				230725
High	P11142	Heat shock cognate 71 kDa protein OS=Homo sapiens OX=9606 GN=HSPA8 PE=1 SV=1	DNNLLGK		28.2176	387.211	2	14	0.001066	1.27206e+06	1.30455e+06	1.62507e+06	456523	555986	443288	2.12135e+06	2431281	1.82776e+06	3.53416e+06	2.88228e+06	1.92994e+06
High	P11142	Heat shock cognate 71 kDa protein OS=Homo sapiens OX=9606 GN=HSPA8 PE=1 SV=1	EIAEAYLGK		42.5283	497.266	2	43	3.615e-05	2.14635e+06	1.72306e+06	1.78721e+06	596646	409063	462174	3.02998e+06	2.86908e+06	2.80763e+06	5.86482e+06	5499742	3.83123e+06
High	P11142	Heat shock cognate 71 kDa protein OS=Homo sapiens OX=9606 GN=HSPA8 PE=1 SV=1	ELEKVCNPIITK	1xCarbamidomethyl [C6]	45.3246	481.934	3	32	4.769e-06	1.61833e+06	1.9121e+06	1.59469e+06	219572	249672	99639.8	1.20029e+06	1.27763e+06	1.30547e+06	1.09622e+06	1.54902e+06	1.0101e+06
High	P11142	Heat shock cognate 71 kDa protein OS=Homo sapiens OX=9606 GN=HSPA8 PE=1 SV=1	ENKITITNDKGR		21.6331	463.588	3	44	4.769e-06	178104	162862	136009	39734.8	12542.5		251827	172088	125541	213841	329932	345972
High	P11142	Heat shock cognate 71 kDa protein OS=Homo sapiens OX=9606 GN=HSPA8 PE=1 SV=1	FDDAVVQSDMK		44.2944	627.787	2	57	4.769e-06	787743	841928	867472	254601	115083	217665	2.41468e+06	1.76792e+06	1.62715e+06	4.90894e+06	8185366	1.18222e+06
High	P11142	Heat shock cognate 71 kDa protein OS=Homo sapiens OX=9606 GN=HSPA8 PE=1 SV=1	FDDAVVQSDMKHWPFMVVNDAGRPK		75.8564	723.101	4	46	4.769e-06											2.72676e+06
High	P11142	Heat shock cognate 71 kDa protein OS=Homo sapiens OX=9606 GN=HSPA8 PE=1 SV=1	FDDAVVQSDMKHWPFMVVNDAGRPK	1xOxidation [M10]	67.2771	727.1	4	25	4.769e-06											1.14558e+06
High	P11142	Heat shock cognate 71 kDa protein OS=Homo sapiens OX=9606 GN=HSPA8 PE=1 SV=1	FEELNADLFR		71.0204	627.312	2	73	4.769e-06	1.91869e+06	1.48489e+06	1.87952e+06	431827	215873	266172	1.56574e+06	1.73468e+06	1.3773e+06	3971221	4.88559e+06	1.17538e+06
High	P11142	Heat shock cognate 71 kDa protein OS=Homo sapiens OX=9606 GN=HSPA8 PE=1 SV=1	FEELNADLFRGTLDPVEK		78.3884	698.356	3	29	1.431e-05	965527	490866	911956	43866.8	45820.6		372471	175471	113367		820001
Medium	P11142	Heat shock cognate 71 kDa protein OS=Homo sapiens OX=9606 GN=HSPA8 PE=1 SV=1	FELTGIPPAPR		65.643	599.335	2	6	0.002564	835208	1.06365e+06	952250	197972	111813	190440	2.6099e+06	1.5089e+06	2877265	8.46885e+06	4.33696e+06	1.07891e+06
High	P11142	Heat shock cognate 71 kDa protein OS=Homo sapiens OX=9606 GN=HSPA8 PE=1 SV=1	GPAVGIDLGTTYSCVGVFQHGK	1xCarbamidomethyl [C14]	73.11	755.044	3	82	4.769e-06	1.66275e+06	205404	918014	126777	551322	124747	210294	74035.4	140340	330227	1.25629e+07
High	P11142	Heat shock cognate 71 kDa protein OS=Homo sapiens OX=9606 GN=HSPA8 PE=1 SV=1	GTLDPVEK		30.4765	429.732	2	38	0.0002959	1.13181e+07	10938161	1.07977e+07	3.12551e+06	2.23669e+06	2.98649e+06	16140452	1.45203e+07	1.49983e+07	3.10455e+07	3.69454e+07	2.67627e+07
High	P11142	Heat shock cognate 71 kDa protein OS=Homo sapiens OX=9606 GN=HSPA8 PE=1 SV=1	HWPFMVVNDAGRPK		66.3944	551.949	3	54	4.769e-06	1.29302e+06		547068	179888	46019		1.0926e+06			28084.4	2.96356e+07
High	P11142	Heat shock cognate 71 kDa protein OS=Homo sapiens OX=9606 GN=HSPA8 PE=1 SV=1	HWPFMVVNDAGRPK	1xOxidation [M5]	52.5731	557.281	3	56	4.769e-06							97177.8	12126.7		37089.8	1.0391e+06	19243.7
High	P11142	Heat shock cognate 71 kDa protein OS=Homo sapiens OX=9606 GN=HSPA8 PE=1 SV=1	IINEPTAAAIAYGLDK		70.5311	553.97	3	88	4.769e-06	2.78507e+06	2757023	2.92544e+06	505604	390917	340801	3.26718e+06	3.02654e+06	2648062	6.39443e+06	4.52304e+06	3.38323e+06
High	P11142	Heat shock cognate 71 kDa protein OS=Homo sapiens OX=9606 GN=HSPA8 PE=1 SV=1	IINEPTAAAIAYGLDKK		69.2099	596.668	3	95	4.769e-06	5.12766e+07	4.61843e+07	4.62195e+07	6.09142e+06	4.96474e+06	3.45835e+06	5.08336e+07	5.39677e+07	4.63837e+07	8.77938e+07	8.36892e+07	31753142
High	P11142	Heat shock cognate 71 kDa protein OS=Homo sapiens OX=9606 GN=HSPA8 PE=1 SV=1	IINEPTAAAIAYGLDKKVGAER		66.9867	575.821	4	44	4.769e-06	1.16245e+06	1.16732e+06	781172	204121	144148	152604	942558	1.13749e+06	871637	1.95028e+06	1.72226e+06	1.63021e+06
High	P11142	Heat shock cognate 71 kDa protein OS=Homo sapiens OX=9606 GN=HSPA8 PE=1 SV=1	ILDKCNEIINWLDK	1xCarbamidomethyl [C5]	74.235	591.978	3	42	4.769e-06							27280.8			72730.6	489914	25202.9
High	P11142	Heat shock cognate 71 kDa protein OS=Homo sapiens OX=9606 GN=HSPA8 PE=1 SV=1	ITITNDK		24.5109	402.727	2	28	0.0006281	1.19531e+06	1.23255e+06	1.38955e+06	608004	539076	479178	2.04498e+06	2.02166e+06	1.68531e+06	4.19536e+06	3.74234e+06	2.41254e+06
High	P11142	Heat shock cognate 71 kDa protein OS=Homo sapiens OX=9606 GN=HSPA8 PE=1 SV=1	ITITNDKGR		20.9656	509.288	2	51	5.118e-05	2.75714e+06	2.70148e+06	2.74655e+06	562468	1.53018e+06	480379	1.87541e+06	3.42567e+06	2.59642e+06	4.40754e+06	2.77532e+06	5.35081e+06
High	P11142	Heat shock cognate 71 kDa protein OS=Homo sapiens OX=9606 GN=HSPA8 PE=1 SV=1	LDKSQIHDIVLVGGSTR		54.1911	613.342	3	80	4.769e-06	1.05002e+07	3.881e+06	1.09634e+07	1.11839e+06	595160	431970	7.93359e+06	4.28203e+06	2.36502e+06	7.15701e+06	2.40775e+07	2.2258e+06
High	P11142	Heat shock cognate 71 kDa protein OS=Homo sapiens OX=9606 GN=HSPA8 PE=1 SV=1	LIGDAAKNQVAMNPTNTVFDAK		61.3643	773.398	3	93	4.769e-06	1.47206e+06	1.22451e+06	1.45567e+06	130396	129996	47982	1.08936e+06	763536	680788	262202	996099	612367
High	P11142	Heat shock cognate 71 kDa protein OS=Homo sapiens OX=9606 GN=HSPA8 PE=1 SV=1	LIGDAAKNQVAMNPTNTVFDAKR		56.8739	825.433	3	96	4.769e-06	1.84666e+06	939416	1371962	90504.7			1.31216e+06	619298	522750		435761	242483
High	P11142	Heat shock cognate 71 kDa protein OS=Homo sapiens OX=9606 GN=HSPA8 PE=1 SV=1	LLQDFFNGK		65.6572	541.288	2	56	2.668e-05	6.39586e+06	6.15322e+06	7.63144e+06	1.90341e+06	1.89694e+06	1.72135e+06	9.29915e+06	7.76913e+06	6.53806e+06	1.39535e+07	2.72934e+07	4.52638e+06
High	P11142	Heat shock cognate 71 kDa protein OS=Homo sapiens OX=9606 GN=HSPA8 PE=1 SV=1	LLQDFFNGKELNK		70.903	522.616	3	51	4.769e-06	1.42932e+07	6.91371e+06	1.16788e+07	1.15697e+06	502927	586361	1.19361e+07	7.44844e+06	6.16938e+06	1.24172e+07	4.61618e+07	1.8566e+07
High	P11142	Heat shock cognate 71 kDa protein OS=Homo sapiens OX=9606 GN=HSPA8 PE=1 SV=1	LSKEDIER		22.5181	495.267	2	41	0.0003203	6709184	6163787	5.34746e+06	1.30591e+06	1.3277e+06	1.15508e+06	10670946	7252301	7.76191e+06	15428671	23531732	15887834
High	P11142	Heat shock cognate 71 kDa protein OS=Homo sapiens OX=9606 GN=HSPA8 PE=1 SV=1	LYQSAGGMPGGMPGGFPGGGAPPSGGASSGPTIEEVD		75.9223	1116.17	3	16	1.586e-05	5.77638e+06	5.42024e+06	5.75301e+06	649931	479610	527400	5.49125e+06	5.36777e+06	3.99007e+06	1.65413e+07	1.592e+07	1.25039e+07
High	P11142	Heat shock cognate 71 kDa protein OS=Homo sapiens OX=9606 GN=HSPA8 PE=1 SV=1	LYQSAGGMPGGMPGGFPGGGAPPSGGASSGPTIEEVD	1xOxidation [M12]	70.1807	1121.5	3	34	4.703e-05	278079	528186	169831	10093.5	22394.7	16319.3	108516	157406	111697	93647.6	321639	249122
High	P11142	Heat shock cognate 71 kDa protein OS=Homo sapiens OX=9606 GN=HSPA8 PE=1 SV=1	MKEIAEAYLGK		46.0514	626.834	2	62	4.769e-06	1.49622e+07	8.86887e+06	1.69085e+07	2.07394e+06	1.43629e+06	796659	1.59317e+07	1.11171e+07	1.01138e+07	2.16023e+07	6.01597e+07	1.1682e+07
High	P11142	Heat shock cognate 71 kDa protein OS=Homo sapiens OX=9606 GN=HSPA8 PE=1 SV=1	MKEIAEAYLGK	1xOxidation [M1]	38.2873	423.557	3	37	4.769e-06	350073	349147	118343	29549.9			240791	125111	103737	95759	680043	24477.1
High	P11142	Heat shock cognate 71 kDa protein OS=Homo sapiens OX=9606 GN=HSPA8 PE=1 SV=1	MVNHFIAEFK		54.4595	618.315	2	65	4.769e-06	6.48227e+06	3.1563e+06	7.12671e+06	852152	773887	586811	1.15918e+07	5.79212e+06	5.9674e+06	1.65246e+07	6.62012e+07	5.98851e+06
High	P11142	Heat shock cognate 71 kDa protein OS=Homo sapiens OX=9606 GN=HSPA8 PE=1 SV=1	MVNHFIAEFK	1xOxidation [M1]	49.4804	626.313	2	58	4.769e-06	309417	254955	287961	47736.5	14009.4	29775.4	791725	12719.3	13095.9	495301	2.74103e+06	57802.3
High	P11142	Heat shock cognate 71 kDa protein OS=Homo sapiens OX=9606 GN=HSPA8 PE=1 SV=1	MVNHFIAEFKR		47.7859	464.58	3	33	4.769e-06	885145	25013.8	1.0061e+06	43655.1	12588.7		284157			207767	7.69718e+06
High	P11142	Heat shock cognate 71 kDa protein OS=Homo sapiens OX=9606 GN=HSPA8 PE=1 SV=1	MVNHFIAEFKR	1xOxidation [M1]	43.2937	469.912	3	11	0.0001336	730060	962261	1.19208e+06	286175	183916	114407	639803	592168	577068	384669	1.32467e+06	171549
High	P11142	Heat shock cognate 71 kDa protein OS=Homo sapiens OX=9606 GN=HSPA8 PE=1 SV=1	MVQEAEK		17.7615	417.705	2	33	0.0002735	213779	191567	165609	83997.4	56762.7	66339.1	300932	315536	481168	1.70567e+06	1.01057e+06	511959
High	P11142	Heat shock cognate 71 kDa protein OS=Homo sapiens OX=9606 GN=HSPA8 PE=1 SV=1	MVQEAEKYK		21.9255	563.284	2	39	4.317e-05	294025	258897	271137	56639.7	33393.4	56595.8	421092	351408	349241	829616	1.10452e+06	561252
High	P11142	Heat shock cognate 71 kDa protein OS=Homo sapiens OX=9606 GN=HSPA8 PE=1 SV=1	MVQEAEKYKAEDEK		22.7355	566.607	3	45	1.431e-05	616508	472670	445243	111871	78053.7	54070.1	413371	364706	413465	602993	891268	356956
High	P11142	Heat shock cognate 71 kDa protein OS=Homo sapiens OX=9606 GN=HSPA8 PE=1 SV=1	NQTAEKEEFEHQQK		18.4881	582.608	3	50	4.769e-06	275601	491193	520183	193479		181068	914329	605763	669823	2.53332e+06	2.90071e+06	492565
High	P11142	Heat shock cognate 71 kDa protein OS=Homo sapiens OX=9606 GN=HSPA8 PE=1 SV=1	NQTAEKEEFEHQQKELEK		27.6161	749.029	3	34	4.769e-06							54948				385922
High	P11142	Heat shock cognate 71 kDa protein OS=Homo sapiens OX=9606 GN=HSPA8 PE=1 SV=1	NQVAMNPTNTVFDAK		55.2481	550.603	3	74	4.769e-06	2727501	2.50312e+06	2848416	1.18221e+06	651520	855728	5236465	4.35154e+06	3.49246e+06	10113467	16578544	3.90817e+06
High	P11142	Heat shock cognate 71 kDa protein OS=Homo sapiens OX=9606 GN=HSPA8 PE=1 SV=1	NQVAMNPTNTVFDAK	1xOxidation [M5]	45.4573	555.935	3	44	1.586e-05		46878	31621.5				74986.7	39354.2	30503.2	95390.8		46064.6
High	P11142	Heat shock cognate 71 kDa protein OS=Homo sapiens OX=9606 GN=HSPA8 PE=1 SV=1	NQVAMNPTNTVFDAKR		49.151	602.637	3	52	4.769e-06	953092	860575	789070	150024	133534	94229.1	1.12249e+06	850284	885182	1.21163e+06	2.26589e+06	839421
High	P11142	Heat shock cognate 71 kDa protein OS=Homo sapiens OX=9606 GN=HSPA8 PE=1 SV=1	NQVAMNPTNTVFDAKR	1xOxidation [M5]	39.725	607.969	3	61	4.769e-06	1.02048e+06	1.34923e+06	750834	157542		71713.8	933805	1.09592e+06	918431	952869	2228380	551798
High	P11142	Heat shock cognate 71 kDa protein OS=Homo sapiens OX=9606 GN=HSPA8 PE=1 SV=1	NSLESYAFNMK		61.6795	652.303	2	60	4.769e-06	1.56042e+07	1.0675e+07	1.45875e+07	2.55346e+06	1.71872e+06	1.40869e+06	1.32715e+07	1.16221e+07	1.03731e+07	2.97844e+07	2.35787e+07	8.00267e+06
High	P11142	Heat shock cognate 71 kDa protein OS=Homo sapiens OX=9606 GN=HSPA8 PE=1 SV=1	NSLESYAFNMK	1xOxidation [M10]	48.6064	660.3	2	36	1.431e-05	366049	776603	259386	57570.7	66570.9	35248.9	309242	250242	295442	366036	566129	172222
High	P11142	Heat shock cognate 71 kDa protein OS=Homo sapiens OX=9606 GN=HSPA8 PE=1 SV=1	NTTIPTKQTQTFTTYSDNQPGVLIQVYEGER		73.359	1177.25	3	77	4.769e-06	1.46067e+06	21445.9	1.97199e+06	13114.7							740841
High	P11142	Heat shock cognate 71 kDa protein OS=Homo sapiens OX=9606 GN=HSPA8 PE=1 SV=1	QATKDAGTIAGLNVLR		58.1131	543.309	3	72	4.769e-06	1.87657e+06	1.13933e+06	1.43454e+06	140738	135374	54943.3	1.36183e+06	1.04921e+06	647568	152290	1.12261e+06	544487
High	P11142	Heat shock cognate 71 kDa protein OS=Homo sapiens OX=9606 GN=HSPA8 PE=1 SV=1	QTQTFTTYSDNQPGVLIQVYEGER		79.1266	925.447	3	80	4.769e-06	6.62603e+06	1.29951e+06	6.12354e+06	620561	356676	354896	3.24605e+06	3.48535e+06	2.6894e+06	3.50298e+06	1.40854e+07	3.18051e+06
High	P11142	Heat shock cognate 71 kDa protein OS=Homo sapiens OX=9606 GN=HSPA8 PE=1 SV=1	RFDDAVVQSDMK		40.4744	705.838	2	74	4.769e-06	6.0106e+06	3.56813e+06	6.65177e+06	674383	553985	552828	9.52056e+06	5.17659e+06	5.22799e+06	1.682e+07	2.90559e+07	2.44333e+06
High	P11142	Heat shock cognate 71 kDa protein OS=Homo sapiens OX=9606 GN=HSPA8 PE=1 SV=1	RFDDAVVQSDMK	1xOxidation [M11]	30.5275	713.835	2	51	4.769e-06	362648	484060	389863	81313.5			469566	503012	121043	1.03968e+06	1.2479e+06	161215
High	P11142	Heat shock cognate 71 kDa protein OS=Homo sapiens OX=9606 GN=HSPA8 PE=1 SV=1	SFYPEEVSSMVLTK		76.2664	539.601	3	85	4.769e-06	1.55273e+07	1.26171e+07	1.41855e+07	2.43147e+06	2.2635e+06	1.92157e+06	1.41408e+07	1.43985e+07	1.33111e+07	3.01033e+07	3.9088e+07	2.08696e+07
High	P11142	Heat shock cognate 71 kDa protein OS=Homo sapiens OX=9606 GN=HSPA8 PE=1 SV=1	SFYPEEVSSMVLTK	1xOxidation [M10]	64.0828	816.895	2	60	4.769e-06	668900	826272	496644	86868.1	98506.7	62764.5	610680	638956	673653	1.22906e+06	1.97888e+06	794969
High	P11142	Heat shock cognate 71 kDa protein OS=Homo sapiens OX=9606 GN=HSPA8 PE=1 SV=1	SINPDEAVAYGAAVQAAILSGDK		93.5603	754.053	3	120	4.769e-06	866783	471226	1112150	148019	120382	72058.2	580757	487245	393196	835909	2.58205e+06	343722
High	P11142	Heat shock cognate 71 kDa protein OS=Homo sapiens OX=9606 GN=HSPA8 PE=1 SV=1	SQIHDIVLVGGSTR		48.6748	741.407	2	65	4.769e-06	4.92614e+06	2.25562e+06	5.73472e+06	931406	293397	140414	5.64221e+06	1.91056e+06	1.73144e+06	4.86505e+06	2.25167e+07	348132
High	P11142	Heat shock cognate 71 kDa protein OS=Homo sapiens OX=9606 GN=HSPA8 PE=1 SV=1	STAGDTHLGGEDFDNR		34.1368	846.366	2	107	4.769e-06	1.88807e+07	1.79046e+07	1.97065e+07	4.08009e+06	2.00155e+06	2.87232e+06	3.34069e+07	2.65544e+07	2.2068e+07	5.70672e+07	9.99684e+07	2.79702e+07
Medium	P11142	Heat shock cognate 71 kDa protein OS=Homo sapiens OX=9606 GN=HSPA8 PE=1 SV=1	STGKENK		2.6284	382.201	2	30	0.002642	11765	11687	7018.21		2004.42			9571.32	14443.1	23607.3	11301.5
High	P11142	Heat shock cognate 71 kDa protein OS=Homo sapiens OX=9606 GN=HSPA8 PE=1 SV=1	STGKENKITITNDK		21.267	516.946	3	32	2.931e-05	19372.9	8433.46			5483.84	4641.46	50274.9		23523.4		58568.2	115759
High	P11142	Heat shock cognate 71 kDa protein OS=Homo sapiens OX=9606 GN=HSPA8 PE=1 SV=1	TLSSSTQASIEIDSLYEGIDFYTSITR		100.265	999.824	3	88	4.769e-06	155853	137710	254182	30614.3	140413	27319.5	111814	51889.3	81175.5	172743	839377	209756
High	P11142	Heat shock cognate 71 kDa protein OS=Homo sapiens OX=9606 GN=HSPA8 PE=1 SV=1	TTPSYVAFTDTER		52.3312	496.572	3	79	4.769e-06	3.28471e+07	3.19872e+07	3.04697e+07	7.88745e+06	6.68478e+06	5.73491e+06	3.42777e+07	3.28764e+07	3.51429e+07	6.28436e+07	8.22139e+07	3.4912e+07
High	P11142	Heat shock cognate 71 kDa protein OS=Homo sapiens OX=9606 GN=HSPA8 PE=1 SV=1	TVTNAVVTVPAYFNDSQR		67.7134	661.338	3	77	4.769e-06	8642043	9255311	8651408	1.51757e+06	1.46868e+06	1.22617e+06	10200243	10975196	11823627	21760298	21040152	17945058
High	P11142	Heat shock cognate 71 kDa protein OS=Homo sapiens OX=9606 GN=HSPA8 PE=1 SV=1	VCNPIITK	1xCarbamidomethyl [C2]	36.489	472.765	2	34	3.615e-05	9.86966e+06	9.98137e+06	1.09584e+07	3.49029e+06	2.97494e+06	2.31913e+06	1.12291e+07	1.32726e+07	1.19067e+07	2.7314e+07	3.50178e+07	1.83775e+07
High	P11142	Heat shock cognate 71 kDa protein OS=Homo sapiens OX=9606 GN=HSPA8 PE=1 SV=1	VEIIANDQGNR		32.3824	614.817	2	70	4.769e-06	1.96987e+07	1.94478e+07	2.03522e+07	7.13599e+06	5.33074e+06	6.78305e+06	2.73612e+07	2.65909e+07	2.54614e+07	6.61288e+07	7.09998e+07	2.08864e+07
High	P11142	Heat shock cognate 71 kDa protein OS=Homo sapiens OX=9606 GN=HSPA8 PE=1 SV=1	VEIIANDQGNRTTPSYVAFTDTER		61.2983	899.776	3	77	4.769e-06	586915	253475	544273	19969.9	40182.3		215829	179502	164732		295876
High	P11142	Heat shock cognate 71 kDa protein OS=Homo sapiens OX=9606 GN=HSPA8 PE=1 SV=1	VQVEYKGETK		22.8146	590.814	2	57	1.431e-05	3.89248e+07	3.21576e+07	3.38649e+07	8.07249e+06	6.46817e+06	6.04497e+06	4.11965e+07	4.14245e+07	3.6892e+07	6.69434e+07	1.0136e+08	6.61972e+07
High	P11142	Heat shock cognate 71 kDa protein OS=Homo sapiens OX=9606 GN=HSPA8 PE=1 SV=1	VSSKNSLESYAFNMK		55.8432	568.946	3	33	1.431e-05	544772	418740	497041				336421	195823	170371	48599.2	477890	140635
Medium	P11142	Heat shock cognate 71 kDa protein OS=Homo sapiens OX=9606 GN=HSPA8 PE=1 SV=1	YKAEDEKQR		13.8597	583.794	2	16	0.01106	17205	14998.6	16623.1		22244.8		10916.5	22040.3	28407.4	65444.6	38100.8	18961.1
High	P11171	Protein 4.1 OS=Homo sapiens OX=9606 GN=EPB41 PE=1 SV=4	AQKETVKAEVK		16.279	410.906	3	23	9.103e-05	87382.2	75808.4	90895.9	16469.3	2182.32	10339.3	14623.2	38071.8	35433.1	16959.3	25415.2	6091.31
High	P11171	Protein 4.1 OS=Homo sapiens OX=9606 GN=EPB41 PE=1 SV=4	ASNGDTPTHEDLTK		21.9783	495.899	3	53	4.769e-06	401051	478472	500057	187575		183449	420837	373666	333680	579851
High	P11171	Protein 4.1 OS=Homo sapiens OX=9606 GN=EPB41 PE=1 SV=4	ASNGDTPTHEDLTKNKER		18.5978	671.659	3	64	4.769e-06	166209	107374	151171	32187.8		24431.9	274933	63186.9	59400.9	12485.7	78673.7	157841
High	P11171	Protein 4.1 OS=Homo sapiens OX=9606 GN=EPB41 PE=1 SV=4	DVPIVHTETK		33.027	569.808	2	46	5.118e-05	445984	229255	218284	95970.1	33867.5	84777	251299	217296	226574	388765	543994	99342.6
High	P11171	Protein 4.1 OS=Homo sapiens OX=9606 GN=EPB41 PE=1 SV=4	EGEGLEECSK	1xCarbamidomethyl [C8]	20.5364	569.24	2	27	2.668e-05	16032.2	25412.1	22253	15471.3	4742.2	19823.4	28140.4	30001.4	28493.3	122568	26243.9	26759.2
High	P11171	Protein 4.1 OS=Homo sapiens OX=9606 GN=EPB41 PE=1 SV=4	ELEEKVMELHK		39.2361	462.243	3	23	1.431e-05	968030	376732	632383	99166			385504	131369	111123	61889
High	P11171	Protein 4.1 OS=Homo sapiens OX=9606 GN=EPB41 PE=1 SV=4	ERLDGENIYIR		45.6745	459.909	3	43	4.96e-05	1.75972e+06	1.39043e+06	1.91832e+06	292813	91171	29135.5	950539	656293	599751	354585	967843
High	P11171	Protein 4.1 OS=Homo sapiens OX=9606 GN=EPB41 PE=1 SV=4	FYPPDPAQLTEDITR		78.1287	588.293	3	79	4.769e-06	575568	859203	629518	95303.5	65276.9	67121.5	359694	318536	177267	240551	211200	187959
Medium	P11171	Protein 4.1 OS=Homo sapiens OX=9606 GN=EPB41 PE=1 SV=4	GQDLLKR		23.6189	415.248	2	16	0.005368	206333	171275	180618	15954.1	36346.6		24804.5	89676.6	88306.8	48508		45362.4
High	P11171	Protein 4.1 OS=Homo sapiens OX=9606 GN=EPB41 PE=1 SV=4	GVPWNFTFNVK		81.6861	654.84	2	45	3.615e-05	1665167	777530	1.17201e+06	15479.9	20675.5	39978.8	293282	93818	78713.4	554019	1.04286e+06
High	P11171	Protein 4.1 OS=Homo sapiens OX=9606 GN=EPB41 PE=1 SV=4	HHASISELKK		18.1019	383.884	3	35	1.586e-05							332562				514861
High	P11171	Protein 4.1 OS=Homo sapiens OX=9606 GN=EPB41 PE=1 SV=4	HSNLMLEDLDKSQEEIKK		53.2484	540.026	4	12	0.001371	532429	30231.2	408928	12938.2			201396				1.69185e+06	35599.5
High	P11171	Protein 4.1 OS=Homo sapiens OX=9606 GN=EPB41 PE=1 SV=4	IEVKEESPQSK		21.7637	425.226	3	41	1.431e-05	86061.7	142308	142971	72297	28331.6	64977	139525	124941	135450	310844	149842	68538.8
High	P11171	Protein 4.1 OS=Homo sapiens OX=9606 GN=EPB41 PE=1 SV=4	IRPGEQEQYESTIGFK		49.104	627.983	3	48	4.769e-06	3.58489e+06	1.95097e+06	3.32478e+06	407461	196934	270632	1.52884e+06	621809	800591	787851	4.01026e+06	32910.9
High	P11171	Protein 4.1 OS=Homo sapiens OX=9606 GN=EPB41 PE=1 SV=4	LAPNQTKELEEK		27.1413	467.253	3	59	9.224e-06	3.58545e+06	3.02978e+06	2.87468e+06	427924	523225	372128	1.42313e+06	1.36524e+06	1.34378e+06	488073	770986	1.18047e+06
High	P11171	Protein 4.1 OS=Homo sapiens OX=9606 GN=EPB41 PE=1 SV=4	LAPNQTKELEEKVMELHK		56.7583	535.039	4	14	2.115e-05	985399	346294	915950	9577.32			107126
High	P11171	Protein 4.1 OS=Homo sapiens OX=9606 GN=EPB41 PE=1 SV=4	LFSSFLK		66.9415	421.245	2	48	1.586e-05	4.47641e+06	2.79083e+06	4.16591e+06	779813	374882	277697	2.08874e+06	1.40253e+06	1.05584e+06	1.17494e+06	2.41494e+06	393142
High	P11171	Protein 4.1 OS=Homo sapiens OX=9606 GN=EPB41 PE=1 SV=4	LSMYGVDLHK		50.9468	388.202	3	44	1.431e-05	3.06604e+06	1.91175e+06	3.06567e+06	354049	127523	58790.8	1.35037e+06	974178	665510	1.00612e+06	1.77475e+06	74808.2
High	P11171	Protein 4.1 OS=Homo sapiens OX=9606 GN=EPB41 PE=1 SV=4	LSTHSPFR		31.1119	472.751	2	59	2.668e-05	1.92203e+06	1.58373e+06	1.72233e+06	588437	249738	344804	1.41145e+06	762587	1.18448e+06	1.42273e+06	1.27468e+06	1.01778e+06
High	P11171	Protein 4.1 OS=Homo sapiens OX=9606 GN=EPB41 PE=1 SV=4	LTSTDTIPK		31.1992	488.271	2	38	4.703e-05	3.16738e+06	2.75565e+06	3.22395e+06	507764	451378	426974	1886491	1.46068e+06	1.45583e+06	1.13361e+06	1.5807e+06	1.51256e+06
High	P11171	Protein 4.1 OS=Homo sapiens OX=9606 GN=EPB41 PE=1 SV=4	LTSTDTIPKSK		24.4606	397.559	3	30	0.0001191	175662	141274	127523		53647		54843.6	67833.9	66255.5			56772.3
High	P11171	Protein 4.1 OS=Homo sapiens OX=9606 GN=EPB41 PE=1 SV=4	NFMESVPEPRPSEWDK		62.0802	649.968	3	20	0.0001386	235258	140149	217031				67797.3	89449.2	56075.3		107976
High	P11171	Protein 4.1 OS=Homo sapiens OX=9606 GN=EPB41 PE=1 SV=4	NFMESVPEPRPSEWDKR		56.6277	526.753	4	16	4.703e-05	2.68096e+06	600359	2.10809e+06	85872.3			635686			37498.2	1.86602e+06
High	P11171	Protein 4.1 OS=Homo sapiens OX=9606 GN=EPB41 PE=1 SV=4	QASALIDRPAPHFER		44.2734	427.729	4	41	4.769e-06	6.5425e+06	5.37563e+06	7.0322e+06	1.05956e+06	123572	239922	4.25005e+06	2.25362e+06	1.26837e+06	1.56902e+06	4.35659e+06	125379
High	P11171	Protein 4.1 OS=Homo sapiens OX=9606 GN=EPB41 PE=1 SV=4	QDIVAGR		21.8956	379.711	2	47	4.703e-05	380781	358580	451750	69065.5	77145	64864.8	219655	226773	164104	141215	147232	171809
High	P11171	Protein 4.1 OS=Homo sapiens OX=9606 GN=EPB41 PE=1 SV=4	SEIPTKDVPIVHTETK		43.2569	598.659	3	61	4.769e-06	1.1885e+06	972840	1.08781e+06	291381	61424.4	65206	902007	459977	612425	487527	923656	25194.8
High	P11171	Protein 4.1 OS=Homo sapiens OX=9606 GN=EPB41 PE=1 SV=4	SLDGAAAVDSADR		33.4759	624.297	2	64	1.586e-05	138689	202728	203100	98716	28407.8	76034.6	105925	172989	184103	243061	232657	75945.9
High	P11171	Protein 4.1 OS=Homo sapiens OX=9606 GN=EPB41 PE=1 SV=4	SLDGAAAVDSADRSPRPTSAPAITQGQVAEGGVLDASAKK		55.4964	773.8	5	51	4.769e-06	755787	231779	784771	15170.7			137554		100949		206453
High	P11171	Protein 4.1 OS=Homo sapiens OX=9606 GN=EPB41 PE=1 SV=4	SMTPAQADLEFLENAK		77.1377	588.954	3	75	4.769e-06	1.61499e+06	885933	1.13275e+06	161430	110876	90085	461363	490229	434358	278054	530791	187604
High	P11171	Protein 4.1 OS=Homo sapiens OX=9606 GN=EPB41 PE=1 SV=4	SMTPAQADLEFLENAKK		68.388	631.652	3	60	4.769e-06	2.92628e+06	2.41128e+06	2.56045e+06	378461	299918	222771	1.17468e+06	845472	749114	692497	1.13011e+06	228731
High	P11171	Protein 4.1 OS=Homo sapiens OX=9606 GN=EPB41 PE=1 SV=4	TLNINGQIPTGEGPPLVK		66.9428	616.679	3	35	1.431e-05	1.6516e+06	1.41148e+06	1.31409e+06	339882	261497	217290	769454	675103	577503	490906		378033
High	P11171	Protein 4.1 OS=Homo sapiens OX=9606 GN=EPB41 PE=1 SV=4	TQTVTISDNANAVK		36.2533	731.381	2	43	4.769e-06	1.55458e+06	1.51859e+06	1.62761e+06	500843	285750	342565	743194	897919	900013	705567	1.05733e+06	193906
High	P11171	Protein 4.1 OS=Homo sapiens OX=9606 GN=EPB41 PE=1 SV=4	TQTVTISDNANAVKSEIPTKDVPIVHTETK		59.8591	809.931	4	43	4.769e-06	4166431	1.92526e+06	3.77648e+06	223411	54948.5	6373.04	839303	514925	343938		940655
High	P11171	Protein 4.1 OS=Homo sapiens OX=9606 GN=EPB41 PE=1 SV=4	TWLDSAK		39.5299	410.713	2	34	0.0005982	3.1628e+06	3.0859e+06	3.67331e+06	1.33723e+06	936063	1.21357e+06	1725692	1.95494e+06	1.72072e+06	3.0525e+06	3.26878e+06	1.48812e+06
High	P11171	Protein 4.1 OS=Homo sapiens OX=9606 GN=EPB41 PE=1 SV=4	TWLDSAKEIK		49.3446	397.552	3	19	5.286e-05	586137	409455	442243	41127.2	36018.7	16399.6	271132	159284	174327	87163.7		95230.5
High	P11171	Protein 4.1 OS=Homo sapiens OX=9606 GN=EPB41 PE=1 SV=4	TWLDSAKEIKK		42.5549	440.25	3	25	1.431e-05	362923	365715	421007	78146.6	82045		184725	152162	99900.4			64453
High	P11171	Protein 4.1 OS=Homo sapiens OX=9606 GN=EPB41 PE=1 SV=4	VSLLDDTVYECVVEK	1xCarbamidomethyl [C11]	74.931	590.294	3	79	4.769e-06	1.21704e+06	733358	1.26845e+06	156204	133139	75570.2	324908	293050	238516	172638	747888	57712.9
High	P11171	Protein 4.1 OS=Homo sapiens OX=9606 GN=EPB41 PE=1 SV=4	VSLLDDTVYECVVEKHAK	1xCarbamidomethyl [C11]	67.9919	702.357	3	48	4.769e-06	1.33255e+06	454091	1.21431e+06	67412.7			40077.5		31135.3		156502
High	P11171	Protein 4.1 OS=Homo sapiens OX=9606 GN=EPB41 PE=1 SV=4	VVVHQETEIADE		34.9969	684.835	2	44	3.615e-05	396976	379708	367509	210651	102378	194504	379949	340116	321159	527501	554776	77225.1
High	P11172	Uridine 5'-monophosphate synthase OS=Homo sapiens OX=9606 GN=UMPS PE=1 SV=1	ELSFGAR		37.0053	390.206	2	26	0.000611	50152.3	41233.8	43226.1	21143.9	19104.4	16718.7	34548.6	54426.5	57365.2	98727.5	116293	82129.3
High	P11172	Uridine 5'-monophosphate synthase OS=Homo sapiens OX=9606 GN=UMPS PE=1 SV=1	FGDFVLK		59.5669	413.229	2	37	3.615e-05	110004	85613.1	95254	41512.5	22371.3	20956.8	138270	114466	130173	194174	424921	41344.2
High	P11172	Uridine 5'-monophosphate synthase OS=Homo sapiens OX=9606 GN=UMPS PE=1 SV=1	VDAETVGR		21.3806	423.719	2	32	9.762e-05	21830.4	14051.9	17946.7	11330	11512.9	8370.12	31795.4	26735	18686.6	36439.6	42783.7	33337.8
Medium	P11177	Pyruvate dehydrogenase E1 component subunit beta, mitochondrial OS=Homo sapiens OX=9606 GN=PDHB PE=1 SV=3	DFLIPIGK		74.53	451.771	2	18	0.002032	60445	53275.7	57360.9	30709.9	19990.5	23828	54351.2	49304.8	50714.2	87685	136763	15850.2
High	P11177	Pyruvate dehydrogenase E1 component subunit beta, mitochondrial OS=Homo sapiens OX=9606 GN=PDHB PE=1 SV=3	IMEGPAFNFLDAPAVR		87.4244	874.446	2	96	4.769e-06	343312	268980	380371	70491.8	39928.8	70168	181815	148049	29321		404287
High	P11177	Pyruvate dehydrogenase E1 component subunit beta, mitochondrial OS=Homo sapiens OX=9606 GN=PDHB PE=1 SV=3	VTGADVPMPYAK		49.5721	624.819	2	52	4.769e-06	414754	336728	348829	170028	196026	166399	312979	307443	335136	396865	478067	326382
High	P11182	Lipoamide acyltransferase component of branched-chain alpha-keto acid dehydrogenase complex, mitochondrial OS=Homo sapiens OX=9606 GN=DBT PE=1 SV=3	AASLGLLQFPILNASVDENCQNITYK	1xCarbamidomethyl [C20]	98.8335	960.492	3	88	4.769e-06				93027.5	99152.5	62987.5	668808	477971	306686	1.73793e+06	1.64555e+06	1.41955e+06
High	P11182	Lipoamide acyltransferase component of branched-chain alpha-keto acid dehydrogenase complex, mitochondrial OS=Homo sapiens OX=9606 GN=DBT PE=1 SV=3	ASHNIGIAMDTEQGLIVPNVK		69.0096	736.387	3	85	4.769e-06	464083		634526	47185.9			114483	56998.8	20487.4	219167	2.31585e+06
High	P11182	Lipoamide acyltransferase component of branched-chain alpha-keto acid dehydrogenase complex, mitochondrial OS=Homo sapiens OX=9606 GN=DBT PE=1 SV=3	DKTEPIKGFQK		27.7954	430.906	3	25	7.819e-05	138265	123932	135203	94340.6		55888.6	784021	445227	402628	966886	2.71727e+06	1.04712e+06
High	P11182	Lipoamide acyltransferase component of branched-chain alpha-keto acid dehydrogenase complex, mitochondrial OS=Homo sapiens OX=9606 GN=DBT PE=1 SV=3	DMTVPILVSKPPVFTGK		80.0722	610.346	3	36	4.769e-06	747051	630966			222505		1.5227e+06	2.17935e+06	1.56314e+06	4.84147e+06	6349957	1.17885e+06
High	P11182	Lipoamide acyltransferase component of branched-chain alpha-keto acid dehydrogenase complex, mitochondrial OS=Homo sapiens OX=9606 GN=DBT PE=1 SV=3	FNQKGEVYK		21.5232	556.79	2	43	3.615e-05	48874			28552.9	13266.2	22774.6	151202	173081	172161	402763	287110	387226
High	P11182	Lipoamide acyltransferase component of branched-chain alpha-keto acid dehydrogenase complex, mitochondrial OS=Homo sapiens OX=9606 GN=DBT PE=1 SV=3	GQVVQFK		33.4724	403.232	2	29	0.001123	760163	570996	675555	393879	322115	350291	2.01172e+06	1.65487e+06	1.63776e+06	3.84576e+06	5.97974e+06	4.2028e+06
High	P11182	Lipoamide acyltransferase component of branched-chain alpha-keto acid dehydrogenase complex, mitochondrial OS=Homo sapiens OX=9606 GN=DBT PE=1 SV=3	ILKEDILNYLEK		71.3988	497.62	3	43	4.769e-06	108583		99130.9	12793.4			149333			101556	2468436
High	P11182	Lipoamide acyltransferase component of branched-chain alpha-keto acid dehydrogenase complex, mitochondrial OS=Homo sapiens OX=9606 GN=DBT PE=1 SV=3	IPHFGYCDEIDLTELVK	1xCarbamidomethyl [C7]	84.3563	683.671	3	36	4.769e-06		40485.5		9534.14					38082.8		474096	35258
High	P11182	Lipoamide acyltransferase component of branched-chain alpha-keto acid dehydrogenase complex, mitochondrial OS=Homo sapiens OX=9606 GN=DBT PE=1 SV=3	LAMENNIK		32.9073	466.747	2	33	0.0003257				121522	61471.8	81260.6	780215	508715	459596	1.67321e+06	2.54778e+06	1.01612e+06
Medium	P11182	Lipoamide acyltransferase component of branched-chain alpha-keto acid dehydrogenase complex, mitochondrial OS=Homo sapiens OX=9606 GN=DBT PE=1 SV=3	LREELKPIAFAR		48.8121	721.928	2	27	0.002346	17929.6		26595.3				82330				612808
High	P11182	Lipoamide acyltransferase component of branched-chain alpha-keto acid dehydrogenase complex, mitochondrial OS=Homo sapiens OX=9606 GN=DBT PE=1 SV=3	LSDIGEGIR		39.3271	480.261	2	59	1.431e-05	1.89857e+06	2.0563e+06	2.09372e+06	956030	492048	689251	2.62459e+06	2.56911e+06	2.33117e+06	7.24702e+06	5.05571e+06	1.93393e+06
High	P11182	Lipoamide acyltransferase component of branched-chain alpha-keto acid dehydrogenase complex, mitochondrial OS=Homo sapiens OX=9606 GN=DBT PE=1 SV=3	LSDIGEGIREVTVK		53.9211	505.951	3	39	4.769e-06	114551	76421.5	64327.4	42743	33420.2	12909.1	248267	191537	190753	368698	654274	215187
High	P11182	Lipoamide acyltransferase component of branched-chain alpha-keto acid dehydrogenase complex, mitochondrial OS=Homo sapiens OX=9606 GN=DBT PE=1 SV=3	LSEVVGSGK		24.9296	438.245	2	52	3.83e-05	634177	672560	757513	480239	380019	424285	1.11336e+06	1.03015e+06	848441	2.29641e+06	1.92438e+06	658931
High	P11182	Lipoamide acyltransferase component of branched-chain alpha-keto acid dehydrogenase complex, mitochondrial OS=Homo sapiens OX=9606 GN=DBT PE=1 SV=3	LSEVVGSGKDGR		22.6824	602.32	2	48	4.769e-06	78754.6	73600	63969	37234.4	34320.1	30747.9	237564	220072	214853	519993	744034	622630
High	P11182	Lipoamide acyltransferase component of branched-chain alpha-keto acid dehydrogenase complex, mitochondrial OS=Homo sapiens OX=9606 GN=DBT PE=1 SV=3	LSFMPFFLK		98.9357	565.309	2	26	0.0003052	108103		124360		16508	28113.7	377201	282852	239883	732993	1.10282e+06	857409
High	P11182	Lipoamide acyltransferase component of branched-chain alpha-keto acid dehydrogenase complex, mitochondrial OS=Homo sapiens OX=9606 GN=DBT PE=1 SV=3	NVQICSIFDIATELNR	1xCarbamidomethyl [C5]	98.2691	631.656	3	50	4.769e-06	105716	26471.2	94449.5					53725.3	33643.3	128114	639961
High	P11182	Lipoamide acyltransferase component of branched-chain alpha-keto acid dehydrogenase complex, mitochondrial OS=Homo sapiens OX=9606 GN=DBT PE=1 SV=3	QTGAILPPSPK		41.3334	554.822	2	55	4.769e-06				57513.4	46970.6	111954	802975	685532	603505	1.7761e+06	1904666	1.43793e+06
High	P11182	Lipoamide acyltransferase component of branched-chain alpha-keto acid dehydrogenase complex, mitochondrial OS=Homo sapiens OX=9606 GN=DBT PE=1 SV=3	RLAMENNIK		28.9243	544.798	2	39	0.0006659	38100.4			26949.5	3367.39	20332.6	214364	156698	188304	512295	628088	290837
High	P11182	Lipoamide acyltransferase component of branched-chain alpha-keto acid dehydrogenase complex, mitochondrial OS=Homo sapiens OX=9606 GN=DBT PE=1 SV=3	SYLENPAFMLLDLK		99.0073	551.957	3	71	4.769e-06	145534	182432	272200	77788.1		73527.6	863174	298762	418696	691225	1.36474e+06	1.53114e+06
High	P11182	Lipoamide acyltransferase component of branched-chain alpha-keto acid dehydrogenase complex, mitochondrial OS=Homo sapiens OX=9606 GN=DBT PE=1 SV=3	TLATPAVR		32.9256	414.751	2	51	0.0002294	245857	248300	259149	242942	183357	215473	1095933	1.05779e+06	1.02772e+06	3.02896e+06	3.20328e+06	1.952e+06
High	P11182	Lipoamide acyltransferase component of branched-chain alpha-keto acid dehydrogenase complex, mitochondrial OS=Homo sapiens OX=9606 GN=DBT PE=1 SV=3	VEIMPPPPKPK		41.9492	616.857	2	32	1.586e-05	33788.9	17967.4	16319.6				85496.6	73736.6	106228	403334	356522	241018
High	P11182	Lipoamide acyltransferase component of branched-chain alpha-keto acid dehydrogenase complex, mitochondrial OS=Homo sapiens OX=9606 GN=DBT PE=1 SV=3	VEIMPPPPKPK	1xOxidation [M4]	32.0835	416.906	3	38	9.224e-06	25732.3	18785.7					86254	38535.3	73284.7	118720	141191	116513
High	P11182	Lipoamide acyltransferase component of branched-chain alpha-keto acid dehydrogenase complex, mitochondrial OS=Homo sapiens OX=9606 GN=DBT PE=1 SV=3	VIDGATMSR		27.3872	475.242	2	47	3.615e-05	324874	298099	313619	232349	243429	54143.4	1.738e+06	1.58694e+06	1.67338e+06	4.39058e+06	5.34211e+06	4153483
High	P11216	Glycogen phosphorylase, brain form OS=Homo sapiens OX=9606 GN=PYGB PE=1 SV=5	IGEEFLTDLSQLKK		75.2583	540.966	3	20	4.769e-06	189899	44934.5	98809.3	18153.9					13317.6		67064.6
High	P11216	Glycogen phosphorylase, brain form OS=Homo sapiens OX=9606 GN=PYGB PE=1 SV=5	LVTSIGDVVNHDPVVGDR		61.6922	631.334	3	49	4.769e-06	166416	132907	164578	25700.5	30602.6	15934.5	120282	124959	94716.6	108272	109474	23502.8
High	P11216	Glycogen phosphorylase, brain form OS=Homo sapiens OX=9606 GN=PYGB PE=1 SV=5	RWLLLCNPGLADTIVEK	1xCarbamidomethyl [C6]	81.6323	666.7	3	33	1.431e-05											55768.8
High	P11274	Breakpoint cluster region protein OS=Homo sapiens OX=9606 GN=BCR PE=1 SV=2	AAQAPDGASEPR		19.7854	585.281	2	38	5.118e-05	191663	161533	159052	53324.6	47798.7	54385	227063	217657	206331	568226	499942	647819
High	P11274	Breakpoint cluster region protein OS=Homo sapiens OX=9606 GN=BCR PE=1 SV=2	ASELDLEK		33.0373	452.735	2	53	0.0002074					12225.4	13694.9		197501		484251	533783	95474.7
High	P11274	Breakpoint cluster region protein OS=Homo sapiens OX=9606 GN=BCR PE=1 SV=2	ASELDLEKGLEMR		58.8517	497.589	3	35	4.769e-06	128450			36691.1		7310.8	114422	112504	73672.7	181607	307661	64880.6
High	P11274	Breakpoint cluster region protein OS=Homo sapiens OX=9606 GN=BCR PE=1 SV=2	DALVSGALESTK		46.8157	595.817	2	48	4.769e-06	123364	113965	111115				126584	120248	151151	331149	404945	161508
High	P11274	Breakpoint cluster region protein OS=Homo sapiens OX=9606 GN=BCR PE=1 SV=2	ISQNFLSSINEEITPR		78.6741	616.654	3	17	0.0001336			157627		13768.7	8517.31	110768	57750		116342	357750
High	P11274	Breakpoint cluster region protein OS=Homo sapiens OX=9606 GN=BCR PE=1 SV=2	ISSLGSQAMQMER		46.8392	479.899	3	64	4.769e-06	48018	63286.2	47436.8	16278.9	13845.6	10855.7	154154	83479.4	121870	305138	461470	126916
High	P11274	Breakpoint cluster region protein OS=Homo sapiens OX=9606 GN=BCR PE=1 SV=2	LASQLGVYR		41.641	503.788	2	39	3.615e-05	151099	125986	122265	29345.1	26032.2	37437.9	240148	192801	184199	455319	733285	254976
Medium	P11274	Breakpoint cluster region protein OS=Homo sapiens OX=9606 GN=BCR PE=1 SV=2	LEQEVNQER		19.8726	572.784	2	9	0.01327	113475	67320.6	113956	32726.8	12126	20665	119750	101396	68776.1	125622	89083.7	84599.4
High	P11274	Breakpoint cluster region protein OS=Homo sapiens OX=9606 GN=BCR PE=1 SV=2	NSLETLLYKPVDR		63.2468	516.619	3	51	4.769e-06	214202	122336	197934	52820.3	16047.1	13530.5	291850	155598	108850	314788	708641
High	P11274	Breakpoint cluster region protein OS=Homo sapiens OX=9606 GN=BCR PE=1 SV=2	QCVEEIERR	1xCarbamidomethyl [C2]	23.8444	406.868	3	22	0.0007429	217932	156373	138864	54029.9	58579.6	49825.2	249458	221899	272558	379742	388211	362121
High	P11274	Breakpoint cluster region protein OS=Homo sapiens OX=9606 GN=BCR PE=1 SV=2	QTGVFGVK		38.0128	418.237	2	63	1.586e-05	256139	255192	246677	51138.7	52644.5	43803.6	214233	221814	211056	317353	368654	490082
High	P11274	Breakpoint cluster region protein OS=Homo sapiens OX=9606 GN=BCR PE=1 SV=2	RAAQAPDGASEPR		17.9709	442.557	3	31	1.29e-05	39977.5	35829.1	33084.4	18178.2	10143.4	19941.9	41744.3	45697.1	44737.4	99260.1	80616.5	115534
High	P11274	Breakpoint cluster region protein OS=Homo sapiens OX=9606 GN=BCR PE=1 SV=2	RLEQEVNQER		20.5528	434.225	3	38	3.615e-05	152869	134814	147124	36275.5		20929.9	275872	168953	162878	408314	661031	287284
High	P11274	Breakpoint cluster region protein OS=Homo sapiens OX=9606 GN=BCR PE=1 SV=2	STLVLHDLLK		62.533	569.845	2	47	4.769e-06	203403	81787.2	196121	15060.9			195557	77463.5	52273.1	196751	701812
High	P11274	Breakpoint cluster region protein OS=Homo sapiens OX=9606 GN=BCR PE=1 SV=2	SVGDIEQELER		54.8187	637.815	2	32	2.668e-05	101954	110606	92583.4	26515.1	13364.8	30383.6	135490	134137	123452	248973	421468	126171
High	P11274	Breakpoint cluster region protein OS=Homo sapiens OX=9606 GN=BCR PE=1 SV=2	TKIPKEDGESTDR		18.2777	492.583	3	40	1.29e-05	25205.9	21138.6	19543.5	14423.9	2986.23	9799.6	61677.2	40373.6	34129.9	97279.4	138265	77739
High	P11274	Breakpoint cluster region protein OS=Homo sapiens OX=9606 GN=BCR PE=1 SV=2	VGDLFQK		40.0946	403.724	2	28	0.0006946	111374	122606	104169	13227.6	14069.6	25045.7	716831	745754	547426	1.5999e+06	1.75844e+06	1.59561e+06
Medium	P11274	Breakpoint cluster region protein OS=Homo sapiens OX=9606 GN=BCR PE=1 SV=2	VQQWSHQQR		18.3923	598.8	2	15	0.00796	13338.2	10364.8	13075						26704.9	43953	13662.1	29607.8
Medium	P11362	Fibroblast growth factor receptor 1 OS=Homo sapiens OX=9606 GN=FGFR1 PE=1 SV=3	IGGYKVR		48.7112	396.74	2	8	0.006972		41848.9	13705		294194	9202.84	80326.8		66609.8	901750	122774	1.47838e+06
High	P11387	DNA topoisomerase 1 OS=Homo sapiens OX=9606 GN=TOP1 PE=1 SV=2	AVAILCNHQR	1xCarbamidomethyl [C6]	31.8059	394.545	3	21	3.615e-05	258339	228061	223364	86941.9	38365.5	31774.8	250051	104219	112423	127234	64379.3
High	P11387	DNA topoisomerase 1 OS=Homo sapiens OX=9606 GN=TOP1 PE=1 SV=2	LEVQATDREENK		23.1909	477.907	3	21	0.0002889	38870.4	35333.4	47743	32762.7	7424.98	14183	2276.09	16734.7	23496.6	14552.1		6642.13
Medium	P11387	DNA topoisomerase 1 OS=Homo sapiens OX=9606 GN=TOP1 PE=1 SV=2	LEVQATDREENKQIALGTSK		38.956	558.298	4	11	0.003261	34172.6		34530.3		8954.02	2693.17	2382.52		4482.53	4190.15	34126.2
High	P11387	DNA topoisomerase 1 OS=Homo sapiens OX=9606 GN=TOP1 PE=1 SV=2	MLDHEYTTK		25.0644	379.846	3	10	6.19e-05	67241.2	53432.4	77832.8	19842.5	11688.8	10841.2	46279	29143.4	18017.4	16972.6	45336.9	23160.1
High	P11388	DNA topoisomerase 2-alpha OS=Homo sapiens OX=9606 GN=TOP2A PE=1 SV=3	ENMTLQPK		29.7478	480.744	2	13	0.00116	166883	161388	148786	26718	41870	33319	110493	125629	114363	181418	251959	253371
High	P11388	DNA topoisomerase 2-alpha OS=Homo sapiens OX=9606 GN=TOP2A PE=1 SV=3	EVTFVPGLYK		66.2819	576.818	2	8	0.001015	150387	165629	170852				97953.2		91405.3
High	P11388	DNA topoisomerase 2-alpha OS=Homo sapiens OX=9606 GN=TOP2A PE=1 SV=3	FTVETASR		30.2601	455.735	2	46	5.118e-05	136044	136638	129355	30964.5	28067.9	27618.5	141567	140747	167188	305030	252181	204686
High	P11388	DNA topoisomerase 2-alpha OS=Homo sapiens OX=9606 GN=TOP2A PE=1 SV=3	IFDEILVNAADNK		68.9929	487.924	3	41	1.431e-05	75766.1	52568.6	76122.8		13923.3		45062.5	31592.5	25001.1	36133	57987.3
High	P11388	DNA topoisomerase 2-alpha OS=Homo sapiens OX=9606 GN=TOP2A PE=1 SV=3	IVGLQYK		41.5184	410.75	2	29	0.0003219			145114				150086			162431	152151	71944.4
High	P11413	Glucose-6-phosphate 1-dehydrogenase OS=Homo sapiens OX=9606 GN=G6PD PE=1 SV=4	EMVQNLMVLR		69.6204	616.828	2	49	1.431e-05	162228	123366	206726	56035.8	40371.1	43402.2	127302	96726.6	88004.7	113602	334998
High	P11413	Glucose-6-phosphate 1-dehydrogenase OS=Homo sapiens OX=9606 GN=G6PD PE=1 SV=4	GPTEADELMK		38.863	545.758	2	50	4.703e-05	230708	206074	196886	140762	65623.6	66172.6	106791	168428	125297	206041	162133	115602
High	P11413	Glucose-6-phosphate 1-dehydrogenase OS=Homo sapiens OX=9606 GN=G6PD PE=1 SV=4	GPTEADELMKR		35.049	416.208	3	6	0.000536	155531	145016	169763	82568.1	178096	64118.2	207730		126156		207797	138409
Medium	P11413	Glucose-6-phosphate 1-dehydrogenase OS=Homo sapiens OX=9606 GN=G6PD PE=1 SV=4	GYLDDPTVPR		47.8422	566.785	2	30	0.00191		130253	113783	77839.5	62774.3	59851.1		103653	101146			89667.6
High	P11413	Glucose-6-phosphate 1-dehydrogenase OS=Homo sapiens OX=9606 GN=G6PD PE=1 SV=4	LNSHMNALHLGSQANR		37.5287	588.297	3	48	4.769e-06							73132.2				257282
High	P11413	Glucose-6-phosphate 1-dehydrogenase OS=Homo sapiens OX=9606 GN=G6PD PE=1 SV=4	LPDAYER		29.1007	432.217	2	27	0.001009	525782	355741	388151	191831	166286	166275	218182	282040	242942	352022	348757	183731
High	P11413	Glucose-6-phosphate 1-dehydrogenase OS=Homo sapiens OX=9606 GN=G6PD PE=1 SV=4	LTVADIR		42.7681	394.237	2	30	0.0007724	200895	160859	153226	111118	55060.5	79037.3	119650	195403	158750	177797	358659	133177
Medium	P11413	Glucose-6-phosphate 1-dehydrogenase OS=Homo sapiens OX=9606 GN=G6PD PE=1 SV=4	TQVCGILR	1xCarbamidomethyl [C4]	41.3912	473.761	2	14	0.003753				137082	63645.1	190727
High	P11413	Glucose-6-phosphate 1-dehydrogenase OS=Homo sapiens OX=9606 GN=G6PD PE=1 SV=4	VQPNEAVYTK		28.3703	574.801	2	26	3.83e-05	258841	215336	209967	139692	120847	109293	239257	187852	191115	131665	202620	265949
High	P11498	Pyruvate carboxylase, mitochondrial OS=Homo sapiens OX=9606 GN=PC PE=1 SV=2	ACTELGIR	1xCarbamidomethyl [C2]	35.1719	460.237	2	53	5.118e-05	1.53858e+07	1.4079e+07	1.53556e+07	1.14414e+07	1.30937e+07	1.10424e+07	7.64441e+07	8.00776e+07	7.36739e+07	1.577e+08	2.18962e+08	1.68641e+08
High	P11498	Pyruvate carboxylase, mitochondrial OS=Homo sapiens OX=9606 GN=PC PE=1 SV=2	ADEAYLIGR		44.1605	504.262	2	51	1.431e-05	1.32354e+06	877978	1.50475e+06	1.51546e+06	1.03195e+06	1.06123e+06	7.76523e+06	5.27677e+06	3.82813e+06	1.18829e+07	1.34634e+07	6.88802e+06
High	P11498	Pyruvate carboxylase, mitochondrial OS=Homo sapiens OX=9606 GN=PC PE=1 SV=2	ADFAQACQDAGVR	1xCarbamidomethyl [C7]	37.5382	704.817	2	94	4.769e-06	1.41111e+07	1.15089e+07	1.3048e+07	9.63736e+06	6.32216e+06	5.87617e+06	5.09163e+07	5.05419e+07	4.91692e+07	1.23099e+08	1.87222e+08	7.48506e+07
High	P11498	Pyruvate carboxylase, mitochondrial OS=Homo sapiens OX=9606 GN=PC PE=1 SV=2	ADFAQACQDAGVRFIGPSPEVVR	1xCarbamidomethyl [C7]	67.4127	830.745	3	55	4.769e-06	167164	29382.9	338372		14135.7	5701.91	85016.3	16330.4	37621.1		248079	42316.3
High	P11498	Pyruvate carboxylase, mitochondrial OS=Homo sapiens OX=9606 GN=PC PE=1 SV=2	AEAEAQAEELSFPR		55.0658	774.371	2	142	4.769e-06	1.36903e+07	9.26479e+06	1.2943e+07	9.39073e+06	7.34212e+06	5.40863e+06	5.76665e+07	4.93642e+07	4.75458e+07	1.08702e+08	1.88219e+08	5.64237e+07
High	P11498	Pyruvate carboxylase, mitochondrial OS=Homo sapiens OX=9606 GN=PC PE=1 SV=2	AGTHILCIK	1xCarbamidomethyl [C7]	39.5101	506.784	2	71	4.769e-06	2.32516e+06	2.23211e+06	2.86022e+06	1.47022e+06	757424	601724	2.18507e+07	1.18483e+07	1.22428e+07	3.99032e+07	5.99788e+07	2.40061e+07
High	P11498	Pyruvate carboxylase, mitochondrial OS=Homo sapiens OX=9606 GN=PC PE=1 SV=2	AIAIAAGVPVVPGTDAPITSLHEAHEFSNTYGFPIIFK		99.7257	988.524	4	57	4.769e-06	4.81995e+06	905459	4.22113e+06	770405	2.87212e+06	169524	339892	747209	532471	737361	3.52436e+07	91730
Medium	P11498	Pyruvate carboxylase, mitochondrial OS=Homo sapiens OX=9606 GN=PC PE=1 SV=2	ALAEFRVR		41.2307	481.282	2	27	0.001615	208617	102056	200142	39077.3			539679	149126	135612		834024	443257
High	P11498	Pyruvate carboxylase, mitochondrial OS=Homo sapiens OX=9606 GN=PC PE=1 SV=2	ALAVSDLNR		40.2715	479.769	2	46	1.586e-05	1.95519e+07	1.80711e+07	1.81098e+07	1.65924e+07	1.2924e+07	1.3346e+07	9.01576e+07	8.41219e+07	8.15923e+07	1.4537e+08	1.74184e+08	1.70874e+08
Medium	P11498	Pyruvate carboxylase, mitochondrial OS=Homo sapiens OX=9606 GN=PC PE=1 SV=2	ALAVSDLNRAGQR		38.538	457.588	3	18	0.003788	18987.5	20180.6	16040.4	18305.6	16765.7	13136	30007.6	28357.8	26358.2		41854.8	53237
High	P11498	Pyruvate carboxylase, mitochondrial OS=Homo sapiens OX=9606 GN=PC PE=1 SV=2	ALKDVKGQIGAPMPGK		38.1332	537.308	3	68	4.769e-06	1.08576e+06	441206	904770	143497	15680	10042.2	3.51574e+06	1.90138e+06	689288	1.2531e+06	4.67865e+06	4.50472e+06
Medium	P11498	Pyruvate carboxylase, mitochondrial OS=Homo sapiens OX=9606 GN=PC PE=1 SV=2	ALKDVKGQIGAPMPGK	1xOxidation [M13]	32.9569	542.64	3	17	0.01047	12820.4	13339.5	12333.5				28172.3	15813.2			19254.1	17445
High	P11498	Pyruvate carboxylase, mitochondrial OS=Homo sapiens OX=9606 GN=PC PE=1 SV=2	AQKLLHYLGHVMVNGPTTPIPVK		111.509	629.107	4	10	0.0001386				12138.6	7694.45	3413.66	8193.18				29759.5
High	P11498	Pyruvate carboxylase, mitochondrial OS=Homo sapiens OX=9606 GN=PC PE=1 SV=2	ASPSPTDPVVPAVPIGPPPAGFR		80.0728	742.735	3	51	4.769e-06	4.93023e+06	5.49731e+06	4.9751e+06	2.5701e+06	1.22808e+06	2.74626e+06	2.77212e+07	3.36875e+07	2.99695e+07	1.07176e+08	8.05317e+07	3.47585e+07
High	P11498	Pyruvate carboxylase, mitochondrial OS=Homo sapiens OX=9606 GN=PC PE=1 SV=2	ASPSPTDPVVPAVPIGPPPAGFRDILLR		95.156	946.196	3	39	4.769e-06	3.30769e+06	951333	3.50713e+06	290722	36510.6	130510	5.43667e+06	3.1011e+06	1.69234e+06	8.40321e+06	4.08816e+07	2.05785e+07
High	P11498	Pyruvate carboxylase, mitochondrial OS=Homo sapiens OX=9606 GN=PC PE=1 SV=2	ASPSPTDPVVPAVPIGPPPAGFRDILLREGPEGFAR		93.1601	920.747	4	6	0.0002661			48515				15496.8				2.18277e+06
High	P11498	Pyruvate carboxylase, mitochondrial OS=Homo sapiens OX=9606 GN=PC PE=1 SV=2	AYSEALAAFGNGALFVEK		108.238	619.984	3	90	4.769e-06	3.53948e+06	952672	3.73e+06	1.27952e+06	979188	381926	2.24326e+06	1.86458e+06	1.85397e+06	5.34237e+06	1.39889e+07	2.43612e+06
High	P11498	Pyruvate carboxylase, mitochondrial OS=Homo sapiens OX=9606 GN=PC PE=1 SV=2	AYVEANQMLGDLIK		80.2129	782.905	2	95	4.769e-06	1.38483e+07	7.83999e+06	1.40414e+07	5.48654e+06	3.77388e+06	3.2299e+06	3.86444e+07	2.93183e+07	2.24756e+07	6.1858e+07	1.18131e+08	3.09517e+07
High	P11498	Pyruvate carboxylase, mitochondrial OS=Homo sapiens OX=9606 GN=PC PE=1 SV=2	AYVEANQMLGDLIK	1xOxidation [M8]	63.8031	790.903	2	105	4.769e-06	3.42523e+06	1.35317e+06	2.83587e+06	1.20378e+06	677541	440429	3.50775e+06	3.33976e+06	1.94459e+06	4.32267e+06	9.88511e+06	2.09472e+06
High	P11498	Pyruvate carboxylase, mitochondrial OS=Homo sapiens OX=9606 GN=PC PE=1 SV=2	AYVEANQMLGDLIKVTPSSK		79.72	722.048	3	67	4.769e-06	298498	134910	1.50858e+06	166538	94877.6		348639	305366	176061	113011	678797	306157
High	P11498	Pyruvate carboxylase, mitochondrial OS=Homo sapiens OX=9606 GN=PC PE=1 SV=2	DAHQSLLATR		32.4159	556.297	2	51	4.769e-06	4.57424e+06	3.72737e+06	3.91177e+06	2.68435e+06	3.80794e+06	2.43985e+06	2.29554e+07	1.58809e+07	1.55531e+07	5.17392e+07	8.3205e+07	3.15891e+07
High	P11498	Pyruvate carboxylase, mitochondrial OS=Homo sapiens OX=9606 GN=PC PE=1 SV=2	DFTATFGPLDSLNTR		79.2464	827.907	2	67	4.769e-06	2.51153e+06	1.98306e+06	3.20907e+06	1.26974e+06	1.31713e+06	865333	1.59666e+07	1.44255e+07	1.25231e+07	3.61354e+07	3.80815e+07	8.86933e+06
High	P11498	Pyruvate carboxylase, mitochondrial OS=Homo sapiens OX=9606 GN=PC PE=1 SV=2	DHPTAATK		13.7557	420.714	2	25	0.0001635	8685.45	7446.4	13684.2	6980.71	14642.9	7938.37	59902.1	76355.8	57384.6	279697	228907	91572.4
High	P11498	Pyruvate carboxylase, mitochondrial OS=Homo sapiens OX=9606 GN=PC PE=1 SV=2	DILLREGPEGFAR		58.7142	491.6	3	28	1.431e-05	995809	527613	841321	278200	226216	89961.9	2.35631e+06	1.70898e+06	1.52304e+06	1.76355e+06	5.79974e+06	1.68303e+06
High	P11498	Pyruvate carboxylase, mitochondrial OS=Homo sapiens OX=9606 GN=PC PE=1 SV=2	DMAGLLKPTACTMLVSSLR	1xCarbamidomethyl [C11]	85.3827	688.693	3	89	4.769e-06	9.95144e+06	1.54348e+06	1.44074e+07	2.01528e+06	500038	506031	1.12966e+07	8.17455e+06	6.4779e+06	2.34111e+07	9.09118e+07	1.85989e+07
High	P11498	Pyruvate carboxylase, mitochondrial OS=Homo sapiens OX=9606 GN=PC PE=1 SV=2	DMAGLLKPTACTMLVSSLR	1xCarbamidomethyl [C11]; 1xOxidation [M]	73.9452	694.025	3	72	4.769e-06	1.08204e+06	68828.5	1.21098e+06	143214	23788.9	8528.76	662139	90461.8	60809.9	457036	7.20277e+06	160321
High	P11498	Pyruvate carboxylase, mitochondrial OS=Homo sapiens OX=9606 GN=PC PE=1 SV=2	DMAGLLKPTACTMLVSSLR	1xCarbamidomethyl [C11]; 2xOxidation [M2; M13]	67.428	699.355	3	41	9.224e-06	90493.7	23561.9	49363.5								86422.1
High	P11498	Pyruvate carboxylase, mitochondrial OS=Homo sapiens OX=9606 GN=PC PE=1 SV=2	DMAGLLKPTACTMLVSSLRDR	1xCarbamidomethyl [C11]	77.6767	584.553	4	32	4.769e-06											1.35639e+06
High	P11498	Pyruvate carboxylase, mitochondrial OS=Homo sapiens OX=9606 GN=PC PE=1 SV=2	DMTLEGDDLILEIE		97.8484	803.382	2	43	8.235e-05	1.52346e+06	627806	1.41374e+06	553538	359759	372875	2.64229e+06	1.57274e+06	1.13986e+06	9634111	16719524	3.57612e+06
High	P11498	Pyruvate carboxylase, mitochondrial OS=Homo sapiens OX=9606 GN=PC PE=1 SV=2	DTQAMKEMHFHPK		31.1232	533.918	3	44	4.769e-06	192083	10563.5	260285	61395.4			1.98496e+06	34911.6		670630	8.67785e+06	21232.7
High	P11498	Pyruvate carboxylase, mitochondrial OS=Homo sapiens OX=9606 GN=PC PE=1 SV=2	DTQAMKEMHFHPK	1xOxidation [M]	21.9936	539.25	3	13	1.586e-05		7752.14	10604.5	12135.6			537665			72097.5	2.15732e+06	32005.4
High	P11498	Pyruvate carboxylase, mitochondrial OS=Homo sapiens OX=9606 GN=PC PE=1 SV=2	DVKGQIGAPMPGK		36.5117	649.35	2	69	4.769e-06	368462	287568	366337	170208	155430	131778	1.46499e+06	1.65667e+06	1.56426e+06	2.69027e+06	3.6448e+06	3.69065e+06
High	P11498	Pyruvate carboxylase, mitochondrial OS=Homo sapiens OX=9606 GN=PC PE=1 SV=2	DVKGQIGAPMPGKVIDIK		58.3578	467.268	4	31	6.663e-05	124948	38173	203311				203743	106704	76883.2	76635.4	333033
High	P11498	Pyruvate carboxylase, mitochondrial OS=Homo sapiens OX=9606 GN=PC PE=1 SV=2	EGPEGFAR		28.9823	431.706	2	48	1.586e-05	1.1827e+07	1.18724e+07	1.19025e+07	9.88945e+06	8.95913e+06	8.53776e+06	6.8376e+07	6.10656e+07	6.32338e+07	1.6049e+08	1.95233e+08	1.60214e+08
High	P11498	Pyruvate carboxylase, mitochondrial OS=Homo sapiens OX=9606 GN=PC PE=1 SV=2	ELIPNIPFQMLLR		99.5019	528.638	3	57	4.769e-06	9.86199e+06	4.74613e+06	1.23877e+07	2.6216e+06	509521	1.9337e+06	4.82189e+07	3.15395e+07	1.87066e+07	1.1634e+08	2.23808e+08	8.78037e+07
High	P11498	Pyruvate carboxylase, mitochondrial OS=Homo sapiens OX=9606 GN=PC PE=1 SV=2	ELIPNIPFQMLLR	1xOxidation [M10]	98.5179	533.969	3	50	4.769e-06	946530	876336	1.07969e+06	441995	134513	431216	3.71177e+06	2.42301e+06	1.81091e+06	6.58651e+06	1.1906e+07	7.01905e+06
High	P11498	Pyruvate carboxylase, mitochondrial OS=Homo sapiens OX=9606 GN=PC PE=1 SV=2	ELVDRHGEEVTPEDVLSAAMYPDVFAHFK		96.48	826.152	4	69	4.769e-06	171475	51769.9	63940.6	55329.5	130261	11499.5	14856.5		15854.3	23163.1	2.14205e+06	87574.4
High	P11498	Pyruvate carboxylase, mitochondrial OS=Homo sapiens OX=9606 GN=PC PE=1 SV=2	ELVDRHGEEVTPEDVLSAAMYPDVFAHFK	1xOxidation [M20]	87.0086	830.15	4	60	4.769e-06											2.28718e+06
High	P11498	Pyruvate carboxylase, mitochondrial OS=Homo sapiens OX=9606 GN=PC PE=1 SV=2	EMHFHPK		21.6424	463.221	2	31	1.586e-05	259685	121873	197088	117051		103760	443627	1.09897e+06	931941	4.44274e+06	1.33548e+06	1.19786e+06
High	P11498	Pyruvate carboxylase, mitochondrial OS=Homo sapiens OX=9606 GN=PC PE=1 SV=2	EMHFHPK	1xOxidation [M2]	15.5871	471.219	2	20	0.0003638				2704.83			24126.3	14196.2	5402.54	110327	28194.9	27152.8
High	P11498	Pyruvate carboxylase, mitochondrial OS=Homo sapiens OX=9606 GN=PC PE=1 SV=2	ENGMDVFR		45.9254	484.219	2	67	4.769e-06	2.88748e+06	2.06157e+06	2.69681e+06	3.06336e+06	1.44807e+06	2.60139e+06	1.57604e+07	1.37499e+07	1.20478e+07	3.64248e+07	9.19213e+07	1.62183e+07
High	P11498	Pyruvate carboxylase, mitochondrial OS=Homo sapiens OX=9606 GN=PC PE=1 SV=2	ENGMDVFR	1xOxidation [M4]	30.4963	492.216	2	31	0.0001778	407523	553195	373716	374362	321464	348604	1.50588e+06	1.40212e+06	1.44561e+06	3839688	5619953	2.33854e+06
High	P11498	Pyruvate carboxylase, mitochondrial OS=Homo sapiens OX=9606 GN=PC PE=1 SV=2	ENNVDAVHPGYGFLSER		65.7973	635.302	3	44	4.769e-06	6.05423e+06	4.20439e+06	5.70761e+06	4.28364e+06	1.89452e+06	2.00736e+06	2.69442e+07	1.96079e+07	1.78654e+07	7.31166e+07	9.20637e+07	9.64316e+06
High	P11498	Pyruvate carboxylase, mitochondrial OS=Homo sapiens OX=9606 GN=PC PE=1 SV=2	FCEVAKENGMDVFR	1xCarbamidomethyl [C2]	88.796	567.929	3	71	4.769e-06	6.26369e+06	2.91454e+06	1.00253e+07	1.87784e+06	895840	905708	2.1316e+07	1.18067e+07	1.18807e+07	3.30861e+07	1.05796e+08	3.2482e+07
High	P11498	Pyruvate carboxylase, mitochondrial OS=Homo sapiens OX=9606 GN=PC PE=1 SV=2	FCEVAKENGMDVFR	1xCarbamidomethyl [C2]; 1xOxidation [M10]	43.4692	573.261	3	56	4.769e-06	839747	560801	898032	330775	150370	80248.7	1.75343e+06	1.18664e+06	923895	1.9939e+06	5.41613e+06	816395
High	P11498	Pyruvate carboxylase, mitochondrial OS=Homo sapiens OX=9606 GN=PC PE=1 SV=2	FIGPSPEVVR		52.3044	550.809	2	52	1.431e-05	2.13117e+07	1.91183e+07	1.87983e+07	1.84988e+07	1.48367e+07	1.44287e+07	1.24108e+08	1.10129e+08	1.07689e+08	2.56823e+08	2.28317e+08	2.21272e+08
High	P11498	Pyruvate carboxylase, mitochondrial OS=Homo sapiens OX=9606 GN=PC PE=1 SV=2	FIGPSPEVVRK		44.0335	410.24	3	42	4.769e-06	1.20467e+07	1.04815e+07	1.13587e+07	5.97765e+06	5.17123e+06	3.29431e+06	5.17226e+07	5.11407e+07	4.62392e+07	1.15579e+08	1.28709e+08	1.1186e+08
High	P11498	Pyruvate carboxylase, mitochondrial OS=Homo sapiens OX=9606 GN=PC PE=1 SV=2	FLYECPWR	1xCarbamidomethyl [C5]	62.666	390.852	3	38	1.431e-05	4.5664e+06	3.73628e+06	4.13282e+06	1.62691e+06	1.18174e+06	950497	1.66036e+07	1.7316e+07	1.61423e+07	3.46036e+07	4.939e+07	9.92561e+06
High	P11498	Pyruvate carboxylase, mitochondrial OS=Homo sapiens OX=9606 GN=PC PE=1 SV=2	FLYECPWRR	1xCarbamidomethyl [C5]	56.1135	442.885	3	10	0.0008042	1.17667e+06	474059	736050	307741	39074.4	21620.8	4.5324e+06	1.78612e+06	1.64015e+06	2.1541e+06	2.54623e+07
High	P11498	Pyruvate carboxylase, mitochondrial OS=Homo sapiens OX=9606 GN=PC PE=1 SV=2	GANAVGYTNYPDNVVFK		60.9894	914.947	2	97	4.769e-06	1.17639e+07	9.22943e+06	1.07958e+07	6.94684e+06	5.13575e+06	4.85966e+06	5.10958e+07	4.45353e+07	4.08621e+07	9.73002e+07	1.15035e+08	4.65932e+07
High	P11498	Pyruvate carboxylase, mitochondrial OS=Homo sapiens OX=9606 GN=PC PE=1 SV=2	GANAVGYTNYPDNVVFKFCEVAK	1xCarbamidomethyl [C19]	74.6175	855.081	3	48	4.769e-06	394009		1.89777e+06	24524.2			56832.7	31930.3			1.31556e+06
High	P11498	Pyruvate carboxylase, mitochondrial OS=Homo sapiens OX=9606 GN=PC PE=1 SV=2	GKTLHIK		17.278	398.756	2	35	0.0006569	124158	96457.5	115906	60510.3	110623	40955.4	82751.5	378289	316484	257535	181316	475023
High	P11498	Pyruvate carboxylase, mitochondrial OS=Homo sapiens OX=9606 GN=PC PE=1 SV=2	GLAPVQAYLHIPDIIK		89.5948	874.509	2	79	4.769e-06	2.47337e+06	461006	4.76194e+06	282677	92549.2	140415	1.90137e+06	1.33509e+06	1.17806e+06	6.07502e+06	1.76958e+07	4.14024e+06
High	P11498	Pyruvate carboxylase, mitochondrial OS=Homo sapiens OX=9606 GN=PC PE=1 SV=2	GLAPVQAYLHIPDIIKVAK		87.8178	512.308	4	21	1.431e-05											157294
High	P11498	Pyruvate carboxylase, mitochondrial OS=Homo sapiens OX=9606 GN=PC PE=1 SV=2	GLYAAFDCTATMK	1xCarbamidomethyl [C8]	96.9614	483.557	3	64	4.769e-06	1.03043e+07	2.29041e+06	1.08319e+07	3.4603e+06	2.9028e+06	1.70321e+06	1.54874e+07	1.51026e+07	1.25992e+07	3.56588e+07	6.53582e+07	2.55376e+07
High	P11498	Pyruvate carboxylase, mitochondrial OS=Homo sapiens OX=9606 GN=PC PE=1 SV=2	GLYAAFDCTATMK	1xCarbamidomethyl [C8]; 1xOxidation [M12]	52.7439	732.829	2	46	4.769e-06	230227	194119	229980	199736	113052	66677.4	428279	373826	321540	472910	1.72082e+06	96679.6
High	P11498	Pyruvate carboxylase, mitochondrial OS=Homo sapiens OX=9606 GN=PC PE=1 SV=2	GQIGAPMPGK		32.6215	478.255	2	52	1.586e-05	2.05834e+07	1.86582e+07	1.97876e+07	1.58639e+07	6.59347e+06	1.22335e+07	1.11486e+08	1.13409e+08	1.14837e+08	3.29669e+08	3.29314e+08	1.80109e+08
High	P11498	Pyruvate carboxylase, mitochondrial OS=Homo sapiens OX=9606 GN=PC PE=1 SV=2	GQIGAPMPGK	1xOxidation [M7]	25.6433	486.253	2	35	2.931e-05	2.34475e+06	2.71553e+06	2.21299e+06	2.22725e+06	2.02764e+06	2.07982e+06	8.36322e+06	8.28765e+06	7.88607e+06	1.79147e+07	1.85779e+07	1.28911e+07
High	P11498	Pyruvate carboxylase, mitochondrial OS=Homo sapiens OX=9606 GN=PC PE=1 SV=2	GQIGAPMPGKVIDIK		60.2328	762.435	2	78	4.769e-06	2.71281e+06	1.96934e+06	2.16939e+06	535603	781172	215884	8.69581e+06	6.81451e+06	6.10393e+06	3.71053e+06	8.98733e+06	1.28905e+07
High	P11498	Pyruvate carboxylase, mitochondrial OS=Homo sapiens OX=9606 GN=PC PE=1 SV=2	GQIGAPMPGKVIDIK	1xOxidation [M7]	52.1606	513.957	3	27	0.0001321	346052	334827	251840	105875	109427	41124.9	517392	497556	490177	311458	344141	628268
High	P11498	Pyruvate carboxylase, mitochondrial OS=Homo sapiens OX=9606 GN=PC PE=1 SV=2	GTPLDTEVPMER		52.0734	672.827	2	53	4.769e-06	1.53008e+07	1.31099e+07	1.33676e+07	1.18621e+07	9.56362e+06	9.02716e+06	8.0341e+07	7.8851e+07	8.04138e+07	2.13764e+08	1.91828e+08	1.63751e+08
High	P11498	Pyruvate carboxylase, mitochondrial OS=Homo sapiens OX=9606 GN=PC PE=1 SV=2	GTPLDTEVPMER	1xOxidation [M10]	42.9926	680.825	2	60	4.769e-06	2.08942e+06	2.35783e+06	1.62394e+06	1.91345e+06	1.56716e+06	1.52704e+06	7.06292e+06	7.34267e+06	7.10432e+06	1.47558e+07	1.66691e+07	1.40538e+07
High	P11498	Pyruvate carboxylase, mitochondrial OS=Homo sapiens OX=9606 GN=PC PE=1 SV=2	GTPLDTEVPMERVFDYSEYWEGAR		94.7623	949.77	3	35	4.769e-06	527715	178469	508659	63147.6	28976.5	27064.6	552036	626509	469107	114798	1572964	2.34261e+06
High	P11498	Pyruvate carboxylase, mitochondrial OS=Homo sapiens OX=9606 GN=PC PE=1 SV=2	HGEEVTPEDVLSAAMYPDVFAHFK		97.0132	897.092	3	84	4.769e-06	2.44425e+06	1.10419e+06	1.00155e+06	1.93932e+06	2.30772e+06	259392	1.04253e+06	446321	592401	230560	3.56343e+07
High	P11498	Pyruvate carboxylase, mitochondrial OS=Homo sapiens OX=9606 GN=PC PE=1 SV=2	HGEEVTPEDVLSAAMYPDVFAHFK	1xOxidation [M15]	88.1312	677.069	4	82	4.769e-06	512891		292718	13638.9	49422.1		19960.4	112253		60649.2	7.76777e+06
High	P11498	Pyruvate carboxylase, mitochondrial OS=Homo sapiens OX=9606 GN=PC PE=1 SV=2	HGKHYFIEVNSR		36.1208	496.256	3	16	5.286e-05	1.52943e+06	1.51901e+06	1.66617e+06	415371	229943	353889	1.29032e+06	1.37478e+06	1.32892e+06	1.95316e+06	2.94463e+06	656807
High	P11498	Pyruvate carboxylase, mitochondrial OS=Homo sapiens OX=9606 GN=PC PE=1 SV=2	HIEVQILGDQYGNILHLYER		85.2526	804.088	3	86	4.769e-06	247706	110698	97859.8	382698	177171	27153.7	36513.6	84930.1	83513.5	136002	2.28459e+07
High	P11498	Pyruvate carboxylase, mitochondrial OS=Homo sapiens OX=9606 GN=PC PE=1 SV=2	HQKVVEIAPAAHLDPQLR		59.0597	674.713	3	42	4.769e-06	1.3812e+06	31003.2	3.87828e+06	190535	14480.1	22090.1	1.19566e+06	49745.7	8997.22	199354	6.26979e+06	85525.2
High	P11498	Pyruvate carboxylase, mitochondrial OS=Homo sapiens OX=9606 GN=PC PE=1 SV=2	HYFIEVNSR		42.3411	582.793	2	39	1.29e-05	8.38824e+06	4.64366e+06	8.34984e+06	3.86624e+06	3.7096e+06	2.75812e+06	1.96304e+07	1.3137e+07	1.13107e+07	2.77036e+07	1.04202e+08	4.98061e+06
High	P11498	Pyruvate carboxylase, mitochondrial OS=Homo sapiens OX=9606 GN=PC PE=1 SV=2	IAEEFEVELER		104.909	682.34	2	82	4.769e-06	8.09717e+06	3.00121e+06	7.733e+06	2.21125e+06	1.61213e+06	1.13545e+06	1.44155e+07	1.09985e+07	9.29204e+06	5.06269e+07	7.93011e+07	1.83075e+07
High	P11498	Pyruvate carboxylase, mitochondrial OS=Homo sapiens OX=9606 GN=PC PE=1 SV=2	IAEEFEVELERGK		110.963	516.935	3	62	4.769e-06	1.57369e+06	468283	3.84143e+06	307123	281620	85312.4	1.5949e+06	1.41331e+06	569301	1.37161e+06	7.4381e+06	3.84679e+06
High	P11498	Pyruvate carboxylase, mitochondrial OS=Homo sapiens OX=9606 GN=PC PE=1 SV=2	IAPYVAHNFSK		40.1228	623.832	2	72	4.769e-06	2.84653e+06	2.06116e+06	2.1522e+06	1.32494e+06	538619	647687	1.63699e+07	1.32873e+07	1.25359e+07	2.44779e+07	6.73779e+07	2.45437e+07
High	P11498	Pyruvate carboxylase, mitochondrial OS=Homo sapiens OX=9606 GN=PC PE=1 SV=2	INGCAIQCR	2xCarbamidomethyl [C4; C8]	25.1747	546.258	2	61	1.29e-05	1.13059e+07	9.15762e+06	9.26642e+06	8.023e+06	8.1502e+06	7.60328e+06	4.91017e+07	5.05037e+07	5.31122e+07	9.55311e+07	1.39503e+08	1.39792e+08
High	P11498	Pyruvate carboxylase, mitochondrial OS=Homo sapiens OX=9606 GN=PC PE=1 SV=2	IVGDLAQFMVQNGLSR		83.2737	874.461	2	106	4.769e-06	1.01221e+07	3.88648e+06	1.11412e+07	4.1374e+06	1.56463e+06	2.46039e+06	3.11421e+07	1.95224e+07	1.34447e+07	3.25605e+07	2.71531e+08	2.60525e+07
High	P11498	Pyruvate carboxylase, mitochondrial OS=Homo sapiens OX=9606 GN=PC PE=1 SV=2	IVGDLAQFMVQNGLSR	1xOxidation [M9]	68.4078	588.642	3	71	4.769e-06	306585	281323	268705	143745	171794	124417	640446	543671	435263	1.05952e+06	2.06664e+06	618000
High	P11498	Pyruvate carboxylase, mitochondrial OS=Homo sapiens OX=9606 GN=PC PE=1 SV=2	IVGDLAQFMVQNGLSRAEAEAQAEELSFPR		98.6704	819.914	4	73	4.769e-06	332502		1.53248e+06	277005	163810	56424.7	797545		34609	86373.2	1.87775e+06	651093
High	P11498	Pyruvate carboxylase, mitochondrial OS=Homo sapiens OX=9606 GN=PC PE=1 SV=2	KAYVEANQMLGDLIK		72.6492	846.953	2	138	4.769e-06	9.83922e+06	2.30239e+06	1.23948e+07	1.86789e+06	913158	686165	1.94735e+07	1.03124e+07	1.04583e+07	3.30976e+07	8.87121e+07	2.24085e+07
High	P11498	Pyruvate carboxylase, mitochondrial OS=Homo sapiens OX=9606 GN=PC PE=1 SV=2	KAYVEANQMLGDLIK	1xOxidation [M9]	56.4486	854.95	2	91	4.769e-06	495820	277887	490131	233406	60930.7	61633.7	1.48359e+06	1.27969e+06	1.08212e+06	3.28072e+06	5.13542e+06	886280
High	P11498	Pyruvate carboxylase, mitochondrial OS=Homo sapiens OX=9606 GN=PC PE=1 SV=2	KIAPYVAHNFSK		36.2073	687.881	2	78	4.769e-06	1.13853e+06	658981	644474	744733	303152	219338	2.06484e+07	807288	3.42763e+06	1.63421e+07	6.83693e+07	2.37751e+06
High	P11498	Pyruvate carboxylase, mitochondrial OS=Homo sapiens OX=9606 GN=PC PE=1 SV=2	KMGDKVEAR		15.8606	517.277	2	57	3.615e-05	114641	147827	98526.1	120722	230687	112405	178643	401819	922763	898044	439468	817093
Medium	P11498	Pyruvate carboxylase, mitochondrial OS=Homo sapiens OX=9606 GN=PC PE=1 SV=2	KMGDKVEAR	1xOxidation [M2]	15.7406	525.275	2	26	0.001697	10554.7	18049.2	17891	9514.75	18844.1	7653.24	10133.6	52335.2	68410.3	52341.2	22718.6	37641.9
Medium	P11498	Pyruvate carboxylase, mitochondrial OS=Homo sapiens OX=9606 GN=PC PE=1 SV=2	KVMVANR		17.1083	409.239	2	21	0.004354	8297.9	5279.04			12749.2	5023.05	13116.2		26614.5	172759	42046.6	42645.7
Medium	P11498	Pyruvate carboxylase, mitochondrial OS=Homo sapiens OX=9606 GN=PC PE=1 SV=2	KVMVANR	1xOxidation [M3]	15.051	417.237	2	24	0.002603					3300.18		2366.87	3107.45	6236.35	18492.5	11026.8	10135.6
High	P11498	Pyruvate carboxylase, mitochondrial OS=Homo sapiens OX=9606 GN=PC PE=1 SV=2	KVMVANRGEIAIR		36.3684	486.285	3	26	0.001186		10246.8	42213	9051.41	3042.82		3902.1	4671.15		30343.9	165768
High	P11498	Pyruvate carboxylase, mitochondrial OS=Homo sapiens OX=9606 GN=PC PE=1 SV=2	LDNASAFQGAVISPHYDSLLVK		71.959	782.41	3	102	4.769e-06	3.41463e+07	1.275e+07	3.70921e+07	1.24645e+07	6.05961e+06	3.71484e+06	4.87067e+07	4.12735e+06	2.79962e+07	9.74626e+07	7.24605e+06	4.48751e+07
High	P11498	Pyruvate carboxylase, mitochondrial OS=Homo sapiens OX=9606 GN=PC PE=1 SV=2	LEYKPIKK		22.8105	509.819	2	44	6.19e-05	245400	221649	221207	141047	62115.5	117080	256923	1.03526e+06	1.07455e+06	1.89198e+06	540181	1.94309e+06
High	P11498	Pyruvate carboxylase, mitochondrial OS=Homo sapiens OX=9606 GN=PC PE=1 SV=2	LFLQGPK		47.1889	401.745	2	29	0.0003816	7.58306e+06	5.0515e+06	6.14827e+06	5.13116e+06	3.10519e+06	2.87431e+06	3.38891e+07	3.09769e+07	1.99318e+07	5.32717e+07	7.2398e+07	4.00844e+07
High	P11498	Pyruvate carboxylase, mitochondrial OS=Homo sapiens OX=9606 GN=PC PE=1 SV=2	LFSMENWGGATFDVAMR		108.785	644.631	3	57	4.769e-06	1.1035e+06	404099	783805	324551	412894	214584	426751	891866	478867	1.31668e+06	4.84201e+06	1.16127e+06
High	P11498	Pyruvate carboxylase, mitochondrial OS=Homo sapiens OX=9606 GN=PC PE=1 SV=2	LFSMENWGGATFDVAMR	1xOxidation [M]	79.6993	649.963	3	56	4.769e-06	282018	16157.5	188307	9125.63	40410.9	11700	76026	48822.3	87415	167092	1.61425e+06	80621.4
High	P11498	Pyruvate carboxylase, mitochondrial OS=Homo sapiens OX=9606 GN=PC PE=1 SV=2	LLHYLGHVMVNGPTTPIPVK		85.4875	729.409	3	73	4.769e-06	2.47226e+07	1.48693e+06	3.47298e+07	2.52745e+06	2.11546e+06	305721	9.60878e+06	7.32824e+06	2.60332e+06	8.22296e+06	9.56407e+07	2.02473e+06
High	P11498	Pyruvate carboxylase, mitochondrial OS=Homo sapiens OX=9606 GN=PC PE=1 SV=2	LLHYLGHVMVNGPTTPIPVK	1xOxidation [M9]	61.2167	734.741	3	51	4.769e-06	137509	13670.9	474336	4498.54			251065			37029	4.47979e+06
High	P11498	Pyruvate carboxylase, mitochondrial OS=Homo sapiens OX=9606 GN=PC PE=1 SV=2	LQELRELIPNIPFQMLLR		98.9643	741.761	3	40	4.769e-06	122827		176087	18789.8	15498.6						1.66861e+06
High	P11498	Pyruvate carboxylase, mitochondrial OS=Homo sapiens OX=9606 GN=PC PE=1 SV=2	LQVEHTVTEEITDVDLVHAQIHVAEGR		81.9589	760.394	4	101	4.769e-06	1.25649e+07	1.62528e+06	7.96462e+06	1.92869e+06	2.74165e+06	721228	1.91965e+06	2.42584e+06	1.04347e+06	1.6948e+06	1.30503e+08	958980
High	P11498	Pyruvate carboxylase, mitochondrial OS=Homo sapiens OX=9606 GN=PC PE=1 SV=2	LTSDSVKLAK		28.9612	531.314	2	45	4.703e-05	655110	613152	444789	179718	505980	174156	1.22002e+06	1149313	1.29536e+06	447760	912532	6.00207e+06
High	P11498	Pyruvate carboxylase, mitochondrial OS=Homo sapiens OX=9606 GN=PC PE=1 SV=2	MGDKVEAR		16.6063	453.229	2	41	0.0001863	66655.9	51106.1	47977.1	54351.3	168015	46574.8	144793	265548	304198	753340	440373	799402
Medium	P11498	Pyruvate carboxylase, mitochondrial OS=Homo sapiens OX=9606 GN=PC PE=1 SV=2	MGDKVEAR	1xOxidation [M1]	14.3056	461.226	2	12	0.003069					7826.87		4163.26			17732	11492.7	16562.9
High	P11498	Pyruvate carboxylase, mitochondrial OS=Homo sapiens OX=9606 GN=PC PE=1 SV=2	NHPGLLLMDTTFR		73.1701	505.598	3	90	4.769e-06	1.81485e+07	3.28083e+06	1.73814e+07	3.72168e+06	1.45984e+06	1.61378e+06	2.67495e+07	1.51811e+07	9.63665e+06	3.95799e+07	2.12173e+08	1.04216e+07
High	P11498	Pyruvate carboxylase, mitochondrial OS=Homo sapiens OX=9606 GN=PC PE=1 SV=2	NHPGLLLMDTTFR	1xOxidation [M8]	59.9134	510.929	3	56	4.769e-06	2.27082e+06	1.83728e+06	2.18487e+06	1.53406e+06	567584	534462	3.33805e+06	2.62212e+06	1.40226e+06	9.12335e+06	2.15975e+07	1.07883e+06
High	P11498	Pyruvate carboxylase, mitochondrial OS=Homo sapiens OX=9606 GN=PC PE=1 SV=2	NHPGLLLMDTTFRDAHQSLLATR		73.8313	652.592	4	41	4.769e-06	600703	280703	295636	1.0283e+06	469877	10511.9	559292	44120.7	178519	59064.9	9.00065e+06
High	P11498	Pyruvate carboxylase, mitochondrial OS=Homo sapiens OX=9606 GN=PC PE=1 SV=2	NHPGLLLMDTTFRDAHQSLLATR	1xOxidation [M8]	62.8808	656.59	4	32	1.29e-05							22229.6				2.05267e+06
High	P11498	Pyruvate carboxylase, mitochondrial OS=Homo sapiens OX=9606 GN=PC PE=1 SV=2	QENIRINGCAIQCR	2xCarbamidomethyl [C9; C13]	39.784	577.95	3	31	2.411e-05				35010.4	40273.2			119356	77494.6			74318
High	P11498	Pyruvate carboxylase, mitochondrial OS=Homo sapiens OX=9606 GN=PC PE=1 SV=2	QKADEAYLIGR		40.9032	632.338	2	65	4.769e-06	2.45761e+06	1.71452e+06	2.0349e+06	1.76449e+06	486137	688924	1.38394e+07	7.58947e+06	6.83813e+06	2.2094e+07	2.63523e+07	1.36767e+07
High	P11498	Pyruvate carboxylase, mitochondrial OS=Homo sapiens OX=9606 GN=PC PE=1 SV=2	QVFFELNGQLR		71.2841	675.862	2	57	4.769e-06	5.50399e+06	1.65334e+06	6.66848e+06	1.1108e+06	992635	542509	5.4552e+06	3.11909e+06	2.55345e+06	1.77501e+07	3.33927e+07	7.33433e+06
High	P11498	Pyruvate carboxylase, mitochondrial OS=Homo sapiens OX=9606 GN=PC PE=1 SV=2	QVGYENAGTVEFLVDR		70.846	898.945	2	150	4.769e-06	6.53903e+06	1.74879e+06	5.40085e+06	2.06189e+06	1.74474e+06	825334	8.70322e+06	7.75796e+06	6.11801e+06	2.55557e+07	4.33772e+07	8.7335e+06
High	P11498	Pyruvate carboxylase, mitochondrial OS=Homo sapiens OX=9606 GN=PC PE=1 SV=2	QVGYENAGTVEFLVDRHGK		57.4248	707.024	3	30	4.769e-06	1.85096e+06	373041	3.31649e+06	345395	277978	115793	1.36391e+06	574414	357352	987974	9.77666e+06	313001
High	P11498	Pyruvate carboxylase, mitochondrial OS=Homo sapiens OX=9606 GN=PC PE=1 SV=2	RLEYKPIK		25.72	523.822	2	28	4.703e-05				153767		84088	1.44127e+06	908507	492702	2740387	3.51203e+06	953679
High	P11498	Pyruvate carboxylase, mitochondrial OS=Homo sapiens OX=9606 GN=PC PE=1 SV=2	RLEYKPIKK		24.8382	392.248	3	35	9.224e-06	4.65881e+06	2.26887e+06	5.01299e+06	2.35959e+06	274061	966048	3.54352e+07	1.17388e+07	9.46836e+06	3.11479e+07	6.96074e+07	1.82996e+07
High	P11498	Pyruvate carboxylase, mitochondrial OS=Homo sapiens OX=9606 GN=PC PE=1 SV=2	SFQPDTGR		48.231	454.217	2	46	2.668e-05	4.36337e+06	3.86911e+06	4.39142e+06	7.9882e+06	3.67592e+06	6.89154e+06	4.85689e+07	4.29636e+07	4.10359e+07	1.55246e+08	1.64253e+08	5.01515e+07
High	P11498	Pyruvate carboxylase, mitochondrial OS=Homo sapiens OX=9606 GN=PC PE=1 SV=2	SFQPDTGRIEVFR		63.9174	517.935	3	44	1.29e-05	2.47591e+07	1.5743e+07	2.19694e+07	1.00405e+07	6.15278e+06	3.4279e+06	7.83115e+07	5.04268e+07	4.44231e+07	1.04319e+08	1.61223e+08	6.24552e+07
High	P11498	Pyruvate carboxylase, mitochondrial OS=Homo sapiens OX=9606 GN=PC PE=1 SV=2	SGEGMGIR		24.7392	403.695	2	52	2.931e-05	5.96721e+06	4.99091e+06	5.58369e+06	4.05262e+06	5.15515e+06	3.45423e+06	1.7506e+07	2.57837e+07	2.03452e+07	4.60824e+07	3.88583e+07	3.80657e+07
High	P11498	Pyruvate carboxylase, mitochondrial OS=Homo sapiens OX=9606 GN=PC PE=1 SV=2	SGEGMGIR	1xOxidation [M5]	19.8165	411.692	2	14	0.000801	160619	78114.4	157433	134338	213171	126667	361871	436153	477334	1.13454e+06	594754	947862
High	P11498	Pyruvate carboxylase, mitochondrial OS=Homo sapiens OX=9606 GN=PC PE=1 SV=2	SGEGMGIRLDNASAFQGAVISPHYDSLLVK		89.1269	783.901	4	27	4.769e-06	107200	58161.4	225094	42527.8	53060	15034.2	36496.3	93051.5	54589.6	44797.8	36995.3	17277.9
High	P11498	Pyruvate carboxylase, mitochondrial OS=Homo sapiens OX=9606 GN=PC PE=1 SV=2	SGNSDVYENEIPGGQYTNLHFQAHSMGLGSK		76.9662	835.135	4	82	4.769e-06	1.52412e+07	2.46415e+06	2.41882e+07	2.51705e+06	3.90784e+07	650496	1.31512e+07	4.52155e+06	3.64734e+06	1.27819e+07	1.79248e+08	2.79826e+06
High	P11498	Pyruvate carboxylase, mitochondrial OS=Homo sapiens OX=9606 GN=PC PE=1 SV=2	SGNSDVYENEIPGGQYTNLHFQAHSMGLGSK	1xOxidation [M26]	59.9195	1118.51	3	71	4.769e-06	1.66892e+06	47258.7	2.00419e+06	88857.2	19117.8	9916.35	1.38641e+06			85875.9	2.53494e+07
High	P11498	Pyruvate carboxylase, mitochondrial OS=Homo sapiens OX=9606 GN=PC PE=1 SV=2	SILVKDTQAMK		35.2823	411.901	3	32	1.586e-05	1.22267e+06	585496	1.41955e+06	387186	363392	146573	4.28377e+06	3.43715e+06	3.30856e+06	6.14389e+06	1.07112e+07	8.48585e+06
High	P11498	Pyruvate carboxylase, mitochondrial OS=Homo sapiens OX=9606 GN=PC PE=1 SV=2	SILVKDTQAMK	1xOxidation [M10]	26.9567	625.344	2	32	0.0001938	49195.5	44150.8	31617.5	13092.1	47474.8	13243	222763	192784	147803	212310	239470	560781
High	P11498	Pyruvate carboxylase, mitochondrial OS=Homo sapiens OX=9606 GN=PC PE=1 SV=2	SILVKDTQAMKEMHFHPK		47.5856	535.782	4	32	1.586e-05	66219.5	29582.7	60047.1	66726.8	92202.6	38372.3	319161	72801	7518.17	10210.1	4.45099e+06	48134.8
High	P11498	Pyruvate carboxylase, mitochondrial OS=Homo sapiens OX=9606 GN=PC PE=1 SV=2	SKVLKDLPR		27.8524	528.332	2	33	0.0002959							346335				593429	38389.4
High	P11498	Pyruvate carboxylase, mitochondrial OS=Homo sapiens OX=9606 GN=PC PE=1 SV=2	SLPDLGLR		58.479	435.756	2	42	0.0002354	4.55111e+06	5.12597e+06	4.65551e+06	5.63195e+06	2.71602e+06	4.51388e+06	4.02566e+07	3.69142e+07	3.4008e+07	9.59119e+07	9.48645e+07	2.34388e+07
High	P11498	Pyruvate carboxylase, mitochondrial OS=Homo sapiens OX=9606 GN=PC PE=1 SV=2	SLPDLGLRQENIR		70.8366	504.282	3	25	5.118e-05	1.99887e+07	1.1202e+07	1.66572e+07	7.76077e+06	4.41713e+06	2.38722e+06	5.41502e+07	3.55609e+07	3.4799e+07	4.2399e+07	8.01133e+07	5.35048e+07
High	P11498	Pyruvate carboxylase, mitochondrial OS=Homo sapiens OX=9606 GN=PC PE=1 SV=2	SVVEFLQGYIGVPHGGFPEPFR		98.6691	811.418	3	68	4.769e-06	4.0577e+06	1.06008e+06	3.18811e+06	1.2614e+06	1.58135e+06	273576	674944	213489	46054.7	268603	4.6362e+07	96674.7
High	P11498	Pyruvate carboxylase, mitochondrial OS=Homo sapiens OX=9606 GN=PC PE=1 SV=2	TKYSLQYYMGLAEELVR		98.6312	688.687	3	69	4.769e-06	637158	237797	665656	512293	542236	89076.6	191814	319315	167312	107930	1.07768e+07	101526
High	P11498	Pyruvate carboxylase, mitochondrial OS=Homo sapiens OX=9606 GN=PC PE=1 SV=2	TKYSLQYYMGLAEELVR	1xOxidation [M9]	85.7574	694.019	3	66	4.769e-06	36010.2		99600	19993.7							1.68791e+06
High	P11498	Pyruvate carboxylase, mitochondrial OS=Homo sapiens OX=9606 GN=PC PE=1 SV=2	TRLTSDSVK		19.5766	503.78	2	43	8.654e-05	243143	197642	221158	115853	547389	102054	265520	791342	823329	891315	765449	2.24824e+06
High	P11498	Pyruvate carboxylase, mitochondrial OS=Homo sapiens OX=9606 GN=PC PE=1 SV=2	TRLTSDSVKLAK		29.9121	440.261	3	52	4.769e-06	367946	242954	309312	100943	187354	37188.1	1.35152e+06	509372	500752	236064	1.36466e+06	1.55324e+06
High	P11498	Pyruvate carboxylase, mitochondrial OS=Homo sapiens OX=9606 GN=PC PE=1 SV=2	TSTAPAASPNVR		24.2253	391.207	3	60	4.769e-06	2.22601e+07	1.84942e+07	1.86886e+07	1.92714e+07	2.13004e+07	1.73653e+07	1.12396e+08	1.08465e+08	1.07223e+08	2.25663e+08	2.65539e+08	2.54106e+08
High	P11498	Pyruvate carboxylase, mitochondrial OS=Homo sapiens OX=9606 GN=PC PE=1 SV=2	TSTAPAASPNVRR		21.1601	443.241	3	51	1.431e-05	705514	621064	545697	271756	524974	294045	1.80483e+06	2.16816e+06	1.85332e+06	2.37711e+06	3.21702e+06	1.08304e+07
High	P11498	Pyruvate carboxylase, mitochondrial OS=Homo sapiens OX=9606 GN=PC PE=1 SV=2	TVAIYSEQDTGQMHR		40.3327	579.274	3	100	4.769e-06	2.2302e+07	1.12266e+07	2.42593e+07	1.59587e+07	8.08688e+06	5.8968e+06	6.52918e+07	5.92397e+07	6.20185e+07	1.216e+08	2.45567e+08	6.82386e+07
High	P11498	Pyruvate carboxylase, mitochondrial OS=Homo sapiens OX=9606 GN=PC PE=1 SV=2	TVAIYSEQDTGQMHR	1xOxidation [M13]	31.3413	584.605	3	63	4.769e-06	2.63786e+06	2.0766e+06	2.50829e+06	2.06642e+06	1.12591e+06	971194	5.71978e+06	4.83144e+06	5.12398e+06	1.06559e+07	1.54755e+07	6.25721e+06
High	P11498	Pyruvate carboxylase, mitochondrial OS=Homo sapiens OX=9606 GN=PC PE=1 SV=2	VAKENNVDAVHPGYGFLSER		74.5771	734.703	3	69	4.769e-06	1.81799e+06	1.02546e+06	2.37723e+06	896629	258080	411654	9.66494e+06	3.0628e+06	3.05279e+06	2.08529e+06	5.35811e+07	3.27025e+06
High	P11498	Pyruvate carboxylase, mitochondrial OS=Homo sapiens OX=9606 GN=PC PE=1 SV=2	VAKENNVDAVHPGYGFLSERADFAQACQDAGVR	1xCarbamidomethyl [C27]	61.9139	719.146	5	26	8.654e-05											456189
High	P11498	Pyruvate carboxylase, mitochondrial OS=Homo sapiens OX=9606 GN=PC PE=1 SV=2	VEGRPGASLPPLDLQALEK		80.5608	664.037	3	37	4.769e-06	1.07284e+07	7.65365e+06	1.06459e+07	3.89419e+06	2.35276e+06	2.20132e+06	3.74316e+07	3.1941e+07	2.47373e+07	9.44499e+07	1.70784e+08	1.92608e+07
High	P11498	Pyruvate carboxylase, mitochondrial OS=Homo sapiens OX=9606 GN=PC PE=1 SV=2	VEGRPGASLPPLDLQALEKELVDR		91.3993	868.145	3	94	4.769e-06	2.80001e+06	603632	3.22267e+06	151953	44678.8	39767.1	2.85847e+06	1.51052e+06	796171	4.92618e+06	3.59819e+07	772566
High	P11498	Pyruvate carboxylase, mitochondrial OS=Homo sapiens OX=9606 GN=PC PE=1 SV=2	VFDYSEYWEGAR		70.522	761.336	2	73	4.769e-06	8.62558e+06	6.24968e+06	8.25678e+06	5.54095e+06	4.14621e+06	3.55324e+06	3.16048e+07	3.34261e+07	2.78921e+07	8.01402e+07	1.25111e+08	4.3064e+07
High	P11498	Pyruvate carboxylase, mitochondrial OS=Homo sapiens OX=9606 GN=PC PE=1 SV=2	VIAHGKDHPTAATK		16.2899	723.396	2	64	4.769e-06	887130	865042	588130	824502	51241.2	677648	892187	3.47733e+06	1.93679e+06	6.13615e+06	1.92185e+06	1.77627e+07
High	P11498	Pyruvate carboxylase, mitochondrial OS=Homo sapiens OX=9606 GN=PC PE=1 SV=2	VIAHGKDHPTAATKMSR		17.4547	455.745	4	30	1.861e-05							35204.9				124930
High	P11498	Pyruvate carboxylase, mitochondrial OS=Homo sapiens OX=9606 GN=PC PE=1 SV=2	VIDIKVVAGAK		47.6763	556.856	2	32	0.000436	32468		93579.2	6266.9			63109.6	36291.3		44025.6	216656
High	P11498	Pyruvate carboxylase, mitochondrial OS=Homo sapiens OX=9606 GN=PC PE=1 SV=2	VLKDLPR		32.0795	420.769	2	48	0.0002074	7.01609e+06	5.22945e+06	5.59817e+06	4.06329e+06	2.56524e+06	2.85192e+06	2.21613e+07	1.56087e+07	1.4378e+07	4.79744e+07	5.73411e+07	4.11742e+07
High	P11498	Pyruvate carboxylase, mitochondrial OS=Homo sapiens OX=9606 GN=PC PE=1 SV=2	VMVANRGEIAIR		52.9047	443.587	3	10	1.861e-05	1.15002e+07	3.86969e+06	2.18e+07	2.71533e+06	1.8458e+06	867793	1.49682e+07	1.46896e+07	8.88616e+06	2.07629e+07	5.22177e+07	2.52739e+07
Medium	P11498	Pyruvate carboxylase, mitochondrial OS=Homo sapiens OX=9606 GN=PC PE=1 SV=2	VRTHDLK		14.3503	434.754	2	22	0.008114	35535.7	51079.4	34595.4	20834.3		15714.4	47396.4	92262.4	103282	127666	106813	269429
Medium	P11498	Pyruvate carboxylase, mitochondrial OS=Homo sapiens OX=9606 GN=PC PE=1 SV=2	VRTHDLKK		13.7103	498.801	2	15	0.007023	43949.7	29752	12194.9	36295.2		23979.8	54081	97294.3	92753.2	215170	115219	237822
High	P11498	Pyruvate carboxylase, mitochondrial OS=Homo sapiens OX=9606 GN=PC PE=1 SV=2	VTTEDPAR		18.9826	444.725	2	55	2.931e-05	2.68986e+06	2.31566e+06	2.52781e+06	2.14178e+06	5.05568e+06	1.74205e+06	8.2949e+06	7.82842e+06	8.13638e+06	2.02786e+07	2.16262e+07	2.04512e+07
High	P11498	Pyruvate carboxylase, mitochondrial OS=Homo sapiens OX=9606 GN=PC PE=1 SV=2	VTTEDPARSFQPDTGR		38.7615	592.955	3	27	2.668e-05	106947	62854.8	59738.7	23883.7	132402	29642.6	210237	188287	197547		304325	1.1191e+06
High	P11498	Pyruvate carboxylase, mitochondrial OS=Homo sapiens OX=9606 GN=PC PE=1 SV=2	VTTEDPARSFQPDTGRIEVFR		60.7194	807.743	3	29	3.615e-05	1224113	542025	808845			19861.9	1.11759e+06	749055	556168	261860	1.53096e+06	579214
High	P11498	Pyruvate carboxylase, mitochondrial OS=Homo sapiens OX=9606 GN=PC PE=1 SV=2	VVEIAPAAHLDPQLR		60.0591	543.642	3	52	4.769e-06	4.94734e+07	3.25968e+07	4.57323e+07	2.4783e+07	1.88798e+07	1.26026e+07	2.50374e+08	1.84977e+08	1.75035e+08	4.33016e+08	5.93499e+08	1.10211e+08
High	P11498	Pyruvate carboxylase, mitochondrial OS=Homo sapiens OX=9606 GN=PC PE=1 SV=2	VVHSYEELEENYTR		52.8161	884.412	2	82	4.769e-06	1.75615e+07	9.62873e+06	1.97639e+07	8.77098e+06	4.44633e+06	2.26719e+06	5.52127e+07	4.91519e+07	4.30658e+07	1.18156e+08	1.98923e+08	7.39634e+07
High	P11498	Pyruvate carboxylase, mitochondrial OS=Homo sapiens OX=9606 GN=PC PE=1 SV=2	YSLQYYMGLAEELVR		99.0516	612.306	3	104	4.769e-06	659418	5705.98	954960	288032	263890	84470.8	728766	620298	401154	1.28651e+06	5.89157e+06	804631
High	P11498	Pyruvate carboxylase, mitochondrial OS=Homo sapiens OX=9606 GN=PC PE=1 SV=2	YSLQYYMGLAEELVR	1xOxidation [M7]	92.3561	617.638	3	78	4.769e-06	212168	31976.3	269570	57177.6	22757.5	15741.7	229071	174756	87814.8	202319	1.71364e+06	168634
High	P11532	Dystrophin OS=Homo sapiens OX=9606 GN=DMD PE=1 SV=3	IQSIALK		31.8518	386.75	2	32	0.0005397	68852.3	99688.3	47626.9	17748.2	25504	13666	78533.3	61353.9	44326.9	163383	275383	170145
High	P11532	Dystrophin OS=Homo sapiens OX=9606 GN=DMD PE=1 SV=3	LVEPQISELNHR		50.5195	478.928	3	10	0.0006292	1.07692e+08	4.69375e+07	1.06748e+08	1.45147e+07	4.19953e+06	2.59816e+06	6.45905e+07	4.11003e+07	2.44929e+07	6.91428e+07	1.36307e+08	7.04401e+06
Medium	P11532	Dystrophin OS=Homo sapiens OX=9606 GN=DMD PE=1 SV=3	TAALQSATPVER		37.6689	415.226	3	5	0.009378	438458	314078	627230	160159		29039.6	468638	394166	355314	464081	851780	121047
High	P11586	C-1-tetrahydrofolate synthase, cytoplasmic OS=Homo sapiens OX=9606 GN=MTHFD1 PE=1 SV=3	AAEEIGIK		31.8154	415.734	2	21	0.000786	717243	358724	564892	337137	311626	297770	705635	607827	718125	1.05567e+06	1.53152e+06	1.4541e+06
High	P11586	C-1-tetrahydrofolate synthase, cytoplasmic OS=Homo sapiens OX=9606 GN=MTHFD1 PE=1 SV=3	AAQAPSSFQLLYDLKLPVEDK		91.6693	778.418	3	30	4.769e-06	112624	23630.6	107128	9694.9							121463
High	P11586	C-1-tetrahydrofolate synthase, cytoplasmic OS=Homo sapiens OX=9606 GN=MTHFD1 PE=1 SV=3	AAQAPSSFQLLYDLKLPVEDKIR		91.0178	651.362	4	52	4.769e-06	111258	30220.6	189885	8902.09	2454.41			8225.1	10799.4		235513
High	P11586	C-1-tetrahydrofolate synthase, cytoplasmic OS=Homo sapiens OX=9606 GN=MTHFD1 PE=1 SV=3	APAEILNGK		33.5119	456.761	2	55	1.431e-05	239682	284904	274234	213026	77270.3	147676	390701	364473	371701	916300	1.14725e+06	292898
High	P11586	C-1-tetrahydrofolate synthase, cytoplasmic OS=Homo sapiens OX=9606 GN=MTHFD1 PE=1 SV=3	APAEILNGKEISAQIR		55.9123	570.656	3	60	4.769e-06	769959	392642	551735	166563	90313.5	29129.9	411019	243462	237454	185866	737192	14923
High	P11586	C-1-tetrahydrofolate synthase, cytoplasmic OS=Homo sapiens OX=9606 GN=MTHFD1 PE=1 SV=3	EHGAFDAVK		25.9118	487.241	2	24	4.703e-05	162907	155951	148218	112739	43242.3	96287.1	211202	180646	163219	338734	264042	197381
Medium	P11586	C-1-tetrahydrofolate synthase, cytoplasmic OS=Homo sapiens OX=9606 GN=MTHFD1 PE=1 SV=3	EISAQIR		29.4509	408.733	2	28	0.003767	519500	517491	583535	83193.3	59087.1	73274.7	269594	199180	251078	232453	450198	129869
High	P11586	C-1-tetrahydrofolate synthase, cytoplasmic OS=Homo sapiens OX=9606 GN=MTHFD1 PE=1 SV=3	EQVPGFTPR		41.0906	515.77	2	11	0.000425		98082								306409	1.16121e+06
High	P11586	C-1-tetrahydrofolate synthase, cytoplasmic OS=Homo sapiens OX=9606 GN=MTHFD1 PE=1 SV=3	ETGVPIAGR		31.6587	450.251	2	29	4.317e-05	178314	201876	181526	171108	113244	136950	318075	332566	300199	668991	909599	220447
High	P11586	C-1-tetrahydrofolate synthase, cytoplasmic OS=Homo sapiens OX=9606 GN=MTHFD1 PE=1 SV=3	FARLDIDPETITWQR		74.5462	620.992	3	31	4.769e-06	89675.2	21371.6	66674.3								33069.4
High	P11586	C-1-tetrahydrofolate synthase, cytoplasmic OS=Homo sapiens OX=9606 GN=MTHFD1 PE=1 SV=3	GALALAQAVQR		50.8146	549.325	2	83	4.769e-06	440100	425731	401743	249901	130992	134998	976059	549400	535651	885083	1.91109e+06	234892
High	P11586	C-1-tetrahydrofolate synthase, cytoplasmic OS=Homo sapiens OX=9606 GN=MTHFD1 PE=1 SV=3	GVPTGFILPIR		80.8395	585.356	2	40	4.769e-06	425274	476764	391009	135214	119055	147472	352488	470196	412297	1.04271e+06	770650	570625
High	P11586	C-1-tetrahydrofolate synthase, cytoplasmic OS=Homo sapiens OX=9606 GN=MTHFD1 PE=1 SV=3	ITIGQAPTEK		34.9452	529.298	2	44	0.001004	40958.1	58442	45283	21177.4		23462.6	68157	52360.8	67790.8	123657	251931	90970.9
High	P11586	C-1-tetrahydrofolate synthase, cytoplasmic OS=Homo sapiens OX=9606 GN=MTHFD1 PE=1 SV=3	IYGADDIELLPEAQHK		65.7787	604.644	3	11	1.586e-05	125060	73262		104356		25635.8	159662	92060.2	77820.9	169190	305258
High	P11586	C-1-tetrahydrofolate synthase, cytoplasmic OS=Homo sapiens OX=9606 GN=MTHFD1 PE=1 SV=3	KITIGQAPTEK		30.2932	593.346	2	66	4.769e-06	229182	217117	206533	76868.8	71018.7	61679.1	226221	174950	213052	294738	531304	214864
High	P11586	C-1-tetrahydrofolate synthase, cytoplasmic OS=Homo sapiens OX=9606 GN=MTHFD1 PE=1 SV=3	KVVGDVAYDEAKER		28.7231	526.942	3	74	4.769e-06	642859	387724	486227	117490	88173	25710.2	402275	375060	329598	474773	1.26981e+06	111941
Medium	P11586	C-1-tetrahydrofolate synthase, cytoplasmic OS=Homo sapiens OX=9606 GN=MTHFD1 PE=1 SV=3	LAILQVGNR		56.3988	492.304	2	14	0.005337	90877.3	72670.9	77507.2	61711.7	38835.9	36489.9	105748	93953.9	68688.6	212199	346744
High	P11586	C-1-tetrahydrofolate synthase, cytoplasmic OS=Homo sapiens OX=9606 GN=MTHFD1 PE=1 SV=3	LDIDPETITWQR		71.2525	743.881	2	61	4.769e-06	333739	352679	312936	130020	99664.2	86179.7	310927	334731	331849	585292	651563	491129
High	P11586	C-1-tetrahydrofolate synthase, cytoplasmic OS=Homo sapiens OX=9606 GN=MTHFD1 PE=1 SV=3	LGIEKTDPTTLTDEEINR		53.7883	682.351	3	66	4.769e-06	293623	263428	234857	85668.4	71988	42684.1	316037	245390	208380			52570.4
Medium	P11586	C-1-tetrahydrofolate synthase, cytoplasmic OS=Homo sapiens OX=9606 GN=MTHFD1 PE=1 SV=3	LVPSVNGVR		39.7745	470.782	2	23	0.003759	649063	575993	655090	344580	268579	242075	682903	536298	652243	802812	1.3918e+06	1.49545e+06
High	P11586	C-1-tetrahydrofolate synthase, cytoplasmic OS=Homo sapiens OX=9606 GN=MTHFD1 PE=1 SV=3	MHGGGPTVTAGLPLPK		57.7824	511.613	3	40	4.769e-06	153762	99547.8	187707	58315.9		8935.6	169334	90562.6	92451.1	188657	477646
High	P11586	C-1-tetrahydrofolate synthase, cytoplasmic OS=Homo sapiens OX=9606 GN=MTHFD1 PE=1 SV=3	NQVTQLKEQVPGFTPR		54.3971	614.667	3	34	2.931e-05	184265	105738	191721	36534	26623.6		108532	74106.9	65055.7	74656.1	247123
High	P11586	C-1-tetrahydrofolate synthase, cytoplasmic OS=Homo sapiens OX=9606 GN=MTHFD1 PE=1 SV=3	QGFGNLPICMAK	1xCarbamidomethyl [C9]	67.8615	668.331	2	60	4.769e-06	593248	554684	529438	220708	147400	130607	640323	828444	971347	772743	1.488e+06	385482
Medium	P11586	C-1-tetrahydrofolate synthase, cytoplasmic OS=Homo sapiens OX=9606 GN=MTHFD1 PE=1 SV=3	QPSQGPTFGIK		43.4692	580.308	2	24	0.006136	1387108			320085	194930	179149	873631	1.0779e+06	1.11394e+06	1.224e+06	1.52162e+06	1.02296e+06
High	P11586	C-1-tetrahydrofolate synthase, cytoplasmic OS=Homo sapiens OX=9606 GN=MTHFD1 PE=1 SV=3	TDPTTLTDEEINR		43.6302	752.86	2	62	4.769e-06	103494	131810	112132	94882.3	69827.5	75438.9	227796	189579	197713	495791	649337	173422
High	P11586	C-1-tetrahydrofolate synthase, cytoplasmic OS=Homo sapiens OX=9606 GN=MTHFD1 PE=1 SV=3	TDTESELDLISR		56.9213	689.838	2	57	4.769e-06	202647	272630	185190	137531	89998.7	80637.8	215027	219209	269067	354045	372551	134545
High	P11586	C-1-tetrahydrofolate synthase, cytoplasmic OS=Homo sapiens OX=9606 GN=MTHFD1 PE=1 SV=3	THLSLSHNPEQK		23.9052	695.858	2	63	4.769e-06	363427	225547	332435	198728		79136.1	748942	291111	208197	437487	1.175e+06	493203
High	P11586	C-1-tetrahydrofolate synthase, cytoplasmic OS=Homo sapiens OX=9606 GN=MTHFD1 PE=1 SV=3	TPVPSDIDISR		48.2613	600.317	2	52	1.29e-05	1.46606e+06	1.37251e+06	1.32441e+06	625312	571842	527770	1.89115e+06	1.87861e+06	1.56394e+06	2.70373e+06	3.33168e+06	3.25795e+06
Medium	P11586	C-1-tetrahydrofolate synthase, cytoplasmic OS=Homo sapiens OX=9606 GN=MTHFD1 PE=1 SV=3	TTTESEVMK		23.1625	513.244	2	17	0.004321	244434	177913	239425	192459	143141	173520	424353	393607	293278	939542	795435	415173
High	P11586	C-1-tetrahydrofolate synthase, cytoplasmic OS=Homo sapiens OX=9606 GN=MTHFD1 PE=1 SV=3	VLDTNDRFLR		44.6429	416.895	3	20	0.0005855	533134	398916	449477	108071	71469	18553.3	464532	298336	212363	185421	447074	145783
High	P11586	C-1-tetrahydrofolate synthase, cytoplasmic OS=Homo sapiens OX=9606 GN=MTHFD1 PE=1 SV=3	VLLSALER		54.8416	450.779	2	47	7.35e-05	1136478	846493	890171	395136	299570	219976	1.26088e+06	977926	953562	1.24683e+06	2.66755e+06	541106
High	P11586	C-1-tetrahydrofolate synthase, cytoplasmic OS=Homo sapiens OX=9606 GN=MTHFD1 PE=1 SV=3	VVGDVAYDEAKER		32.1802	484.244	3	56	4.769e-06	159216	165170	148063	68521.8	75234.4	49509.4	160385	154892	163600	254773	396286	174777
High	P11586	C-1-tetrahydrofolate synthase, cytoplasmic OS=Homo sapiens OX=9606 GN=MTHFD1 PE=1 SV=3	WMIQYNNLNLK		72.9128	718.872	2	8	0.0006833	197780	163737	244469	76225.3	46873.6	31208	236621	269402			810308
High	P11586	C-1-tetrahydrofolate synthase, cytoplasmic OS=Homo sapiens OX=9606 GN=MTHFD1 PE=1 SV=3	YVVVTGITPTPLGEGK		67.4596	815.956	2	78	4.769e-06	718238	693608	661391	311405	258684	193671	563471	491984	478246	700603	746174	367881
High	P11717	Cation-independent mannose-6-phosphate receptor OS=Homo sapiens OX=9606 GN=IGF2R PE=1 SV=3	ACPPGTAACLVR	2xCarbamidomethyl [C2; C9]	40.5941	636.813	2	38	2.668e-05	135382	110524	121358	55905.8	32459	33581.3	307993	259989	246200	679177	790176	599591
High	P11717	Cation-independent mannose-6-phosphate receptor OS=Homo sapiens OX=9606 GN=IGF2R PE=1 SV=3	CDEDEDIGRPQVFSEVR	1xCarbamidomethyl [C1]	52.8479	684.309	3	34	4.769e-06	127580	43715.3	47468.5	43900.5	39810.8	14526.2	168660	262430	91839.9	198641	315357	35610.7
High	P11717	Cation-independent mannose-6-phosphate receptor OS=Homo sapiens OX=9606 GN=IGF2R PE=1 SV=3	DGIIVLK		54.0911	379.245	2	30	0.0001863	59133	43662.8	62085.7	24557.6		13753.6	138661	123035	131634	243796	253869	225751
High	P11717	Cation-independent mannose-6-phosphate receptor OS=Homo sapiens OX=9606 GN=IGF2R PE=1 SV=3	DIDTLRDPGSQLR		45.7212	495.927	3	23	0.0001883		33104				11489.9				471980	928512	110600
High	P11717	Cation-independent mannose-6-phosphate receptor OS=Homo sapiens OX=9606 GN=IGF2R PE=1 SV=3	FISSPMK		36.966	405.215	2	24	0.0002564	19234.6	24062.6	23659.5	14773.1	10653.6	15097.4	86470.3	68887.1	77976.5	247122	362017	104372
High	P11717	Cation-independent mannose-6-phosphate receptor OS=Homo sapiens OX=9606 GN=IGF2R PE=1 SV=3	FLHQDIDSGQGIR		41.3958	495.92	3	48	4.769e-06			62296.8					124260	130304	297442	509182	24861
High	P11717	Cation-independent mannose-6-phosphate receptor OS=Homo sapiens OX=9606 GN=IGF2R PE=1 SV=3	FVCNDDVYSGPLK	1xCarbamidomethyl [C3]	51.9681	757.354	2	53	4.769e-06	129202	125867	90323.3	35521.2	42014.3	32625.3	214612	202379	255280	542997	515838	145026
High	P11717	Cation-independent mannose-6-phosphate receptor OS=Homo sapiens OX=9606 GN=IGF2R PE=1 SV=3	GCPEDAAVCAVDKNGSK	2xCarbamidomethyl [C2; C9]	33.5183	593.266	3	59	4.769e-06	43852.8	59406.3	64523.4	29834.7		18981.8	87460.3	84148.2	103905	229425	164503	163060
High	P11717	Cation-independent mannose-6-phosphate receptor OS=Homo sapiens OX=9606 GN=IGF2R PE=1 SV=3	GHQAFDVGQPR		30.227	606.3	2	44	1.586e-05	176139	138165	126817	28055.8	9173.98	46516.7	352337	148387	195890	86124	876383	443392
High	P11717	Cation-independent mannose-6-phosphate receptor OS=Homo sapiens OX=9606 GN=IGF2R PE=1 SV=3	GTADAFIVR		48.0432	475.259	2	29	0.0009711	128479			40321.4	29844	23616.3	275849	238077	198668	491965	557430	333757
High	P11717	Cation-independent mannose-6-phosphate receptor OS=Homo sapiens OX=9606 GN=IGF2R PE=1 SV=3	IYKGPLGCSER	1xCarbamidomethyl [C8]	32.1222	427.22	3	23	1.29e-05	106702	76366.3	82415.8	27097.1	22142.4		248034	224138	136005	350840	491840	210278
High	P11717	Cation-independent mannose-6-phosphate receptor OS=Homo sapiens OX=9606 GN=IGF2R PE=1 SV=3	KPWTAVDTSVDGR		39.6974	477.913	3	46	3.83e-05	42050.6	18940.7		17013	357801						527311
High	P11717	Cation-independent mannose-6-phosphate receptor OS=Homo sapiens OX=9606 GN=IGF2R PE=1 SV=3	LSSDVCPTSDK	1xCarbamidomethyl [C6]	25.3739	604.777	2	58	4.769e-06	48988	50791.7	50138.1	27965.7	20152.4	24120.1	149056	151000	147818	383433	460105	234917
High	P11717	Cation-independent mannose-6-phosphate receptor OS=Homo sapiens OX=9606 GN=IGF2R PE=1 SV=3	LSSDVCPTSDKSK	1xCarbamidomethyl [C6]	21.852	712.34	2	51	4.769e-06	151538	189899	181272	43940.6	38714.7	52744.2	269684	291307	291369	436887	628373	809446
Medium	P11717	Cation-independent mannose-6-phosphate receptor OS=Homo sapiens OX=9606 GN=IGF2R PE=1 SV=3	LVLSYVR		51.1062	425.263	2	22	0.003066		66014.7	105769	48463.5	18917.6	25927.7	217208	164028	156014	601970	820108	150194
High	P11717	Cation-independent mannose-6-phosphate receptor OS=Homo sapiens OX=9606 GN=IGF2R PE=1 SV=3	NAQSNALQER		20.6032	565.781	2	51	9.224e-06	32218.9	31764.4	28321.8	22752.2	8699.67	20925.8	127607	127244	148887	534316	374181	128465
High	P11717	Cation-independent mannose-6-phosphate receptor OS=Homo sapiens OX=9606 GN=IGF2R PE=1 SV=3	NPACSGANICQVKPNDQHFSR	2xCarbamidomethyl [C4; C10]	35.9765	800.703	3	57	4.769e-06			14696.1				36917.4	29228			211430
High	P11717	Cation-independent mannose-6-phosphate receptor OS=Homo sapiens OX=9606 GN=IGF2R PE=1 SV=3	NWKPARPVGIEK		34.0343	465.602	3	13	0.0002735	16146		12580.6					11015.2		38412.1	220352
High	P11717	Cation-independent mannose-6-phosphate receptor OS=Homo sapiens OX=9606 GN=IGF2R PE=1 SV=3	SDEKTWNLGLSNAK		48.434	521.599	3	59	4.769e-06	213955	87591.4	99040.1	34643.6	24092.4		242996	112946	99097	253863	522008	90823
High	P11717	Cation-independent mannose-6-phosphate receptor OS=Homo sapiens OX=9606 GN=IGF2R PE=1 SV=3	SYEECIIESR	1xCarbamidomethyl [C5]	43.6352	643.29	2	24	3.615e-05	67336	76950.5	67645.9	25173.8	18990.3	17640.8	179346	122911	126995	312438	572443	179752
High	P11717	Cation-independent mannose-6-phosphate receptor OS=Homo sapiens OX=9606 GN=IGF2R PE=1 SV=3	TASSVIELTCTK	1xCarbamidomethyl [C10]	47.8087	655.337	2	31	1.586e-05	68557.5		75293.4				125281	120570	147094	279328	378815	107001
High	P11717	Cation-independent mannose-6-phosphate receptor OS=Homo sapiens OX=9606 GN=IGF2R PE=1 SV=3	TSECDFVFEWETPVVCPDEVR	2xCarbamidomethyl [C4; C16]	90.9396	867.714	3	26	4.769e-06											136021
High	P11717	Cation-independent mannose-6-phosphate receptor OS=Homo sapiens OX=9606 GN=IGF2R PE=1 SV=3	TVEACPVVR	1xCarbamidomethyl [C5]	30.9009	515.771	2	28	0.0001471	87218.7	66422.8	77891.6	61080.3	3329.91				233629		477866
High	P11717	Cation-independent mannose-6-phosphate receptor OS=Homo sapiens OX=9606 GN=IGF2R PE=1 SV=3	VAGLLTQK		36.4773	415.261	2	47	0.0001019	432306	404101	434721	71842.3	66568.9	102451	850428	746618	639688	1.90499e+06	1.94463e+06	1.48919e+06
High	P11717	Cation-independent mannose-6-phosphate receptor OS=Homo sapiens OX=9606 GN=IGF2R PE=1 SV=3	VPIDGPPIDIGR		62.1989	624.851	2	66	4.769e-06		82620.3	87051.9	44962.2		26774.3	163889	211904	202216	512406	872371	139605
High	P11717	Cation-independent mannose-6-phosphate receptor OS=Homo sapiens OX=9606 GN=IGF2R PE=1 SV=3	VQSSIAFLCGK	1xCarbamidomethyl [C9]	57.8016	605.319	2	61	1.586e-05	92808.8		93251.2	33562.2	9870.65	11594.2	107563	96167.8	106770	183126	363746	75918.2
High	P11717	Cation-independent mannose-6-phosphate receptor OS=Homo sapiens OX=9606 GN=IGF2R PE=1 SV=3	VVVTYSK		26.102	398.234	2	41	5.98e-05	35868.8	45200.4	44395.4	33389.3	22994.1	27980.6	122976	115670	83918.3	241879	221505	110791
High	P11717	Cation-independent mannose-6-phosphate receptor OS=Homo sapiens OX=9606 GN=IGF2R PE=1 SV=3	YVDGDLCPDGIR	1xCarbamidomethyl [C7]	47.7799	690.317	2	81	4.769e-06	54340.6		69828.1	17871.7	20337	14170.2	155999	117600	136438	475896	146049	225901
High	P11717	Cation-independent mannose-6-phosphate receptor OS=Homo sapiens OX=9606 GN=IGF2R PE=1 SV=3	YYINVCRPLNPVPGCNR	2xCarbamidomethyl [C6; C15]	59.0334	698.012	3	34	4.769e-06		19251.7	56758.6				92838.5		28916.5	84311.8	365474
High	P11802	Cyclin-dependent kinase 4 OS=Homo sapiens OX=9606 GN=CDK4 PE=1 SV=2	ALQHSYLHKDEGNPE		24.6546	579.944	3	22	0.0006998		12165.8	10545.6			12366.7	175346				604415	32264.6
High	P11802	Cyclin-dependent kinase 4 OS=Homo sapiens OX=9606 GN=CDK4 PE=1 SV=2	APPPGLPAETIKDLMR		74.2273	569.315	3	30	9.224e-06	201316	89113.1	210578	12475.8			80523.7	31993	26631.5	63951.9	481353
High	P11802	Cyclin-dependent kinase 4 OS=Homo sapiens OX=9606 GN=CDK4 PE=1 SV=2	DLKPENILVTSGGTVK		59.272	557.649	3	14	1.431e-05	341473	218656	326616	93122	54259.1	31722.5	221383	198163	145167	205123	751466	29561.2
High	P11802	Cyclin-dependent kinase 4 OS=Homo sapiens OX=9606 GN=CDK4 PE=1 SV=2	KPLFCGNSEADQLGK	1xCarbamidomethyl [C5]	42.4318	555.275	3	30	1.586e-05	96244.7	88308.1	145870	46415.1			115488	65105.8	35478.6	80825.3	220868
High	P11802	Cyclin-dependent kinase 4 OS=Homo sapiens OX=9606 GN=CDK4 PE=1 SV=2	RKPLFCGNSEADQLGK	1xCarbamidomethyl [C6]	36.3322	607.309	3	67	4.769e-06							42700.6				300793
High	P11802	Cyclin-dependent kinase 4 OS=Homo sapiens OX=9606 GN=CDK4 PE=1 SV=2	RLEAFEHPNVVR		39.628	489.6	3	28	2.931e-05	29864.1	23350.5	53958.2				230788	113489		364518	1.03303e+06
High	P11802	Cyclin-dependent kinase 4 OS=Homo sapiens OX=9606 GN=CDK4 PE=1 SV=2	VPNGGGGGGGLPISTVR		50.1029	747.905	2	73	4.769e-06	239983	217309	214497	73754.9	47395.9	41954.3	201389	153940	180731	215071		109248
High	P11802	Cyclin-dependent kinase 4 OS=Homo sapiens OX=9606 GN=CDK4 PE=1 SV=2	VTLVFEHVDQDLR		64.2583	524.279	3	35	1.29e-05	467320	159099	594318	88370.3	9814.35		215165	184476	147106	269029	740800
High	P11940	Polyadenylate-binding protein 1 OS=Homo sapiens OX=9606 GN=PABPC1 PE=1 SV=2	AKEFTNVYIK		42.2805	606.834	2	37	0.0001357	1.6843e+06	1.05502e+06	1.53516e+06	158131	96956.8	37560.8	551225	479869	429498	293361	628475	45004.6
High	P11940	Polyadenylate-binding protein 1 OS=Homo sapiens OX=9606 GN=PABPC1 PE=1 SV=2	ALDTMNFDVIK		71.1513	633.824	2	63	4.769e-06	2.58253e+06	2446879	2529108	316409	298868	262226	984156	1.09905e+06	1.00469e+06	730781	803228	587103
High	P11940	Polyadenylate-binding protein 1 OS=Homo sapiens OX=9606 GN=PABPC1 PE=1 SV=2	ALDTMNFDVIK	1xOxidation [M5]	59.5797	641.821	2	58	1.431e-05	107688	211219	70462				62955.2		79810.3
High	P11940	Polyadenylate-binding protein 1 OS=Homo sapiens OX=9606 GN=PABPC1 PE=1 SV=2	ALYDTFSAFGNILSCK	1xCarbamidomethyl [C15]	93.9047	602.963	3	80	4.769e-06	375802	137587	403443	9269.03	11891.7	13880.5	69048.8	32266.8	25643.4	20188.5	363195
High	P11940	Polyadenylate-binding protein 1 OS=Homo sapiens OX=9606 GN=PABPC1 PE=1 SV=2	AVDEMNGKELNGK		26.9856	468.898	3	42	1.861e-05	169684	176659	198799	28446	33244.4	33485.7	89318.5	97338.7	100241	62944.7	102081	43844.8
Medium	P11940	Polyadenylate-binding protein 1 OS=Homo sapiens OX=9606 GN=PABPC1 PE=1 SV=2	AVDEMNGKELNGK	1xOxidation [M5]	18.2913	474.229	3	26	0.01122	18374.3	43874.6	15695.4		1582.95	2744.7	10453.5	10815.1	12757.9	6235.06	4920.17
Medium	P11940	Polyadenylate-binding protein 1 OS=Homo sapiens OX=9606 GN=PABPC1 PE=1 SV=2	AVTEMNGR		19.3299	439.213	2	21	0.001613	88010.1	68999.5	89421	11127.2	17767.8	17073.8	38506.7	42952.9	43106.3	29146.4	48520.7	23779.4
High	P11940	Polyadenylate-binding protein 1 OS=Homo sapiens OX=9606 GN=PABPC1 PE=1 SV=2	EFSPFGTITSAK		66.5089	642.827	2	55	4.769e-06	1061557	837793	1.02184e+06	125780	82287	81015.7	484007	438740	441351	366924	572868
High	P11940	Polyadenylate-binding protein 1 OS=Homo sapiens OX=9606 GN=PABPC1 PE=1 SV=2	EFTNVYIK		49.0491	507.269	2	46	4.317e-05	530361	524257	552129	92749.6	73151	73429.7	314388	259883	271509	262132		82523.6
High	P11940	Polyadenylate-binding protein 1 OS=Homo sapiens OX=9606 GN=PABPC1 PE=1 SV=2	FGPALSVK		48.0166	409.742	2	51	9.333e-05	3.97915e+06	4400703	3603663	442829	445093	413116	1.86022e+06	2.03294e+06	1.97729e+06	1.28289e+06	1.52621e+06	803508
High	P11940	Polyadenylate-binding protein 1 OS=Homo sapiens OX=9606 GN=PABPC1 PE=1 SV=2	FSPAGPILSIR		69.3247	386.561	3	62	4.769e-06	3.43252e+06	3301215	3.20594e+06	320168	297094	285248	1.51751e+06	1.74532e+06	1.56251e+06	1.03024e+06	1.00295e+06	373000
High	P11940	Polyadenylate-binding protein 1 OS=Homo sapiens OX=9606 GN=PABPC1 PE=1 SV=2	GFGFVCFSSPEEATK	1xCarbamidomethyl [C6]	73.5609	831.877	2	66	4.769e-06	1.15199e+06	1.07912e+06	1.05661e+06	156484	100679	110980	519848	463025	384227	356801	577730	107894
High	P11940	Polyadenylate-binding protein 1 OS=Homo sapiens OX=9606 GN=PABPC1 PE=1 SV=2	GFGFVSFER		70.4812	523.259	2	35	8.456e-05	255480	213312	283322	45361.6		28324.5	123261	86798.6	76788	76084.5	178557	16669.3
High	P11940	Polyadenylate-binding protein 1 OS=Homo sapiens OX=9606 GN=PABPC1 PE=1 SV=2	GYGFVHFETQEAAER		55.9909	580.937	3	63	4.769e-06	790382	540442	667757	75919.7	46690.3	37119.2	277942	100355	113492	71243.7	644093
High	P11940	Polyadenylate-binding protein 1 OS=Homo sapiens OX=9606 GN=PABPC1 PE=1 SV=2	IMWSQRDPSLR		47.0925	463.575	3	17	0.0006454	913037	484555	888275	35674			332763	146896	160378	41117.9
High	P11940	Polyadenylate-binding protein 1 OS=Homo sapiens OX=9606 GN=PABPC1 PE=1 SV=2	IVATKPLYVALAQR		61.0208	514.984	3	75	4.769e-06	5.8001e+06	3.86542e+06	6.24492e+06	512588	204215	165479	3.04027e+06	1.50829e+06	964504	1.04079e+06	3.28763e+06
High	P11940	Polyadenylate-binding protein 1 OS=Homo sapiens OX=9606 GN=PABPC1 PE=1 SV=2	KEFSPFGTITSAK		56.1414	706.875	2	68	4.769e-06	845477	502783	825380	62625.8		21111.7	545641	219585	186531	133690	459125
Medium	P11940	Polyadenylate-binding protein 1 OS=Homo sapiens OX=9606 GN=PABPC1 PE=1 SV=2	KSGVGNIFIK		46.0905	531.819	2	16	0.00816	273281	200431	288879	26719.9		3387.83	94527.1	121822	54958.1		121728
High	P11940	Polyadenylate-binding protein 1 OS=Homo sapiens OX=9606 GN=PABPC1 PE=1 SV=2	LFPLIQAMHPTLAGK		80.4374	546.313	3	55	4.769e-06	1.30151e+06	768304	1.06659e+06	52574.2		18774.3	720569	137485	39428.3	102181	955626
High	P11940	Polyadenylate-binding protein 1 OS=Homo sapiens OX=9606 GN=PABPC1 PE=1 SV=2	MNGMLLNDR		46.0007	532.255	2	44	1.861e-05	852546	756725	1.03472e+06	144453	101492	82858.6	473058	540610	548438	402452	448387	150359
High	P11940	Polyadenylate-binding protein 1 OS=Homo sapiens OX=9606 GN=PABPC1 PE=1 SV=2	MNGMLLNDRK		36.5108	596.302	2	42	3.615e-05	161097	186036	233286	24688.6	12714.4	13657.6	96884.3	94625	102989	76569.4	148405
High	P11940	Polyadenylate-binding protein 1 OS=Homo sapiens OX=9606 GN=PABPC1 PE=1 SV=2	NLDDGIDDER		31.8967	581.255	2	40	1.431e-05	422274	494966	434012	26642		22633.2	183119	159729	216358	169859	251803	122744
High	P11940	Polyadenylate-binding protein 1 OS=Homo sapiens OX=9606 GN=PABPC1 PE=1 SV=2	NLDDGIDDERLR		42.2453	477.567	3	22	1.586e-05	1.42271e+06	1.66795e+06	1.26368e+06	392185	218627	133844	1.01253e+06	750546	675734	518297	845782	197518
High	P11940	Polyadenylate-binding protein 1 OS=Homo sapiens OX=9606 GN=PABPC1 PE=1 SV=2	NPQQHLNAQPQVTMQQPAVHVQGQEPLTASMLASAPPQEQK		65.5575	1115.06	4	74	4.769e-06	357758	109467	517627
High	P11940	Polyadenylate-binding protein 1 OS=Homo sapiens OX=9606 GN=PABPC1 PE=1 SV=2	QAHLTNQYMQR		29.0548	695.339	2	52	1.586e-05	572015	359432	628726	121831	6002.2	54989	638146	232842	126444	156293	176974	95840.9
High	P11940	Polyadenylate-binding protein 1 OS=Homo sapiens OX=9606 GN=PABPC1 PE=1 SV=2	RSLGYAYVNFQQPADAER		55.7265	695.677	3	62	4.769e-06	783940	242094	466032	36744.2	14734.4		147479	86432.2	73597	56809.9	256187
High	P11940	Polyadenylate-binding protein 1 OS=Homo sapiens OX=9606 GN=PABPC1 PE=1 SV=2	SGVGNIFIK		57.034	467.771	2	43	2.115e-05	712954	615968	642112	120543	88244.9	71538	462209	309554	276059	112640	213731	59297.2
High	P11940	Polyadenylate-binding protein 1 OS=Homo sapiens OX=9606 GN=PABPC1 PE=1 SV=2	SKVDEAVAVLQAHQAK		48.1193	565.313	3	88	4.769e-06	991773	770542	1.15476e+06	58556.6	37779.3	29633.2	470787	245653		251511	728348	39056
High	P11940	Polyadenylate-binding protein 1 OS=Homo sapiens OX=9606 GN=PABPC1 PE=1 SV=2	SLGYAYVNFQQPADAER		63.6274	643.642	3	98	4.769e-06	1.66603e+06	1.00844e+06	1.35493e+06	205358	149404	110931	506396	434759	373173	269940	372968	90692.4
High	P11940	Polyadenylate-binding protein 1 OS=Homo sapiens OX=9606 GN=PABPC1 PE=1 SV=2	TVPQYKYAAGVR		35.8677	451.582	3	37	0.0001721	56470.9	38711.3	50878.4	12151.3	5601.09	3045.43		15147.3	16514.9
High	P11940	Polyadenylate-binding protein 1 OS=Homo sapiens OX=9606 GN=PABPC1 PE=1 SV=2	VDEAVAVLQAHQAK		43.8435	493.604	3	46	4.769e-06	261613	249429	289029	55873.1	31687.4	14614	239417	121535	98591.6	60161		13028.3
High	P11940	Polyadenylate-binding protein 1 OS=Homo sapiens OX=9606 GN=PABPC1 PE=1 SV=2	VMMEGGR		22.0137	390.181	2	32	8.235e-05	291624	201195	283573	34560	71724.7	35479.5	110290	138113	108510	71002.2	53912.5	72175.5
Medium	P11940	Polyadenylate-binding protein 1 OS=Homo sapiens OX=9606 GN=PABPC1 PE=1 SV=2	VVCDENGSK	1xCarbamidomethyl [C3]	14.7984	504.227	2	9	0.002965	14768.4	9906.72	12537.5	2772.76		1656.93	4110.07	7173.71	5369.1		3897.71
High	P11940	Polyadenylate-binding protein 1 OS=Homo sapiens OX=9606 GN=PABPC1 PE=1 SV=2	YQGVNLYVK		48.6796	542.295	2	44	1.586e-05	1.92283e+06	1.57633e+06	1.87258e+06	275358	218537	158415	729963	839016	717862	373556	1.12112e+06	199404
High	P12004	Proliferating cell nuclear antigen OS=Homo sapiens OX=9606 GN=PCNA PE=1 SV=1	AEDNADTLALVFEAPNQEK		76.5841	692.335	3	19	1.586e-05		75907.9	43450		26355.6	38206.5		162397	120367	564301		179399
High	P12004	Proliferating cell nuclear antigen OS=Homo sapiens OX=9606 GN=PCNA PE=1 SV=1	ATPLSSTVTLSMSADVPLVVEYK		93.1319	803.426	3	17	2.115e-05	55013.6	8774.03	28644.2		16334.2						758179
High	P12004	Proliferating cell nuclear antigen OS=Homo sapiens OX=9606 GN=PCNA PE=1 SV=1	CAGNEDIITLR	1xCarbamidomethyl [C1]	51.3205	631.314	2	65	4.769e-06	184234	166421	189117	201717	67810.7	129267	1.66427e+06	1.32688e+06	1.35376e+06	4.80818e+06	7.34582e+06	589267
High	P12004	Proliferating cell nuclear antigen OS=Homo sapiens OX=9606 GN=PCNA PE=1 SV=1	DLSHIGDAVVISCAK	1xCarbamidomethyl [C13]	58.9433	792.906	2	87	4.769e-06	857130	471630	932132	418410	134854	140996	2.36968e+06	1.95062e+06	1.75395e+06	7.75792e+06	1.65367e+07	394371
High	P12004	Proliferating cell nuclear antigen OS=Homo sapiens OX=9606 GN=PCNA PE=1 SV=1	DLSHIGDAVVISCAKDGVK	1xCarbamidomethyl [C13]	59.3648	662.011	3	61	4.769e-06	483619	146655	937206	23097.9	10875.5	7274.98	403534	281253	184324	272483	1.03116e+06
High	P12004	Proliferating cell nuclear antigen OS=Homo sapiens OX=9606 GN=PCNA PE=1 SV=1	FSASGELGNGNIK		42.9725	647.326	2	82	4.769e-06	1.39318e+06	1.17769e+06	1.33426e+06	581911	362322	323521	2.57609e+06	2.68022e+06	2.50936e+06	6.2415e+06	1.2641e+07	1.45909e+06
High	P12004	Proliferating cell nuclear antigen OS=Homo sapiens OX=9606 GN=PCNA PE=1 SV=1	IADMGHLK		28.3943	442.737	2	44	5.118e-05	334090	247934	292679	139826	35029	101410	1.05924e+06	1551610	910837	4397888	3.48885e+06	1.33892e+06
High	P12004	Proliferating cell nuclear antigen OS=Homo sapiens OX=9606 GN=PCNA PE=1 SV=1	ICRDLSHIGDAVVISCAK	2xCarbamidomethyl [C2; C16]	54.6135	672.012	3	48	4.769e-06		17268.6	87399.1				53044.6				231307
High	P12004	Proliferating cell nuclear antigen OS=Homo sapiens OX=9606 GN=PCNA PE=1 SV=1	LMDLDVEQLGIPEQEYSCVVK	1xCarbamidomethyl [C18]	87.1431	822.403	3	53	4.769e-06	496896	341384	567830	164016	97684.4	129081	1882264	1452034	1.12667e+06	3.14446e+06	6176232	1.8787e+06
High	P12004	Proliferating cell nuclear antigen OS=Homo sapiens OX=9606 GN=PCNA PE=1 SV=1	LVQGSILK		40.4767	429.276	2	55	8.654e-05	318713	355782	322304	21194.4	119367	20281.6	3.41749e+06	3.11732e+06	2.91897e+06	1.0314e+07	9208076	5.52592e+06
High	P12004	Proliferating cell nuclear antigen OS=Homo sapiens OX=9606 GN=PCNA PE=1 SV=1	MPSGEFAR		32.9614	447.711	2	39	1.861e-05	1.08737e+06	767641	1.00521e+06	650932	398011	513692	4.71787e+06	2.45723e+06	3.00626e+06	1.05037e+07	1.17623e+07	5.35006e+06
High	P12004	Proliferating cell nuclear antigen OS=Homo sapiens OX=9606 GN=PCNA PE=1 SV=1	MPSGEFAR	1xOxidation [M1]	22.8756	455.708	2	20	0.0007326	24316.3	24396.9	16466.1	13117.6	15697.3	11434.5	52998.8	51188.6	45537.8	100361	114838	70638.9
High	P12004	Proliferating cell nuclear antigen OS=Homo sapiens OX=9606 GN=PCNA PE=1 SV=1	NLAMGVNLTSMSK		63.8247	683.347	2	62	4.769e-06	1.06857e+06	301315	912356	282117	150513	93392.3	1.39878e+06	1.05928e+06	1.02486e+06	2.94089e+06	9.60038e+06	565036
High	P12004	Proliferating cell nuclear antigen OS=Homo sapiens OX=9606 GN=PCNA PE=1 SV=1	SEGFDTYR		31.7389	487.714	2	33	2.668e-05	856087	832959	356189	387224	282015	365070	1.89817e+06	3.28385e+06	3083344	8.18461e+06	8.38152e+06	6.2234e+06
High	P12004	Proliferating cell nuclear antigen OS=Homo sapiens OX=9606 GN=PCNA PE=1 SV=1	VSDYEMK		23.6728	436.197	2	24	0.001046	111311	80812.2	106866	121559	47726.3	116769	895067	817735	628795	1.97319e+06	1.78268e+06	734443
High	P12004	Proliferating cell nuclear antigen OS=Homo sapiens OX=9606 GN=PCNA PE=1 SV=1	YLNFFTK		66.2485	466.747	2	39	0.0001901	1.18232e+06	557114	1.05398e+06	308783	215780	119552	3.00771e+06	1.86359e+06	1.4074e+06	3.74095e+06	1.26796e+07	646753
High	P12004	Proliferating cell nuclear antigen OS=Homo sapiens OX=9606 GN=PCNA PE=1 SV=1	YYLAPKIEDEEGS		52.1402	757.356	2	37	9.224e-06	495698	388760	327483	119859	162572	74864.8	1.07684e+06	1058747	1.00475e+06	942111	2.30737e+06	2327153
High	P12035	Keratin, type II cytoskeletal 3 OS=Homo sapiens OX=9606 GN=KRT3 PE=1 SV=3	AEAEALYQTK		31.2102	562.285	2	49	1.586e-05	80423.4	74582.5	141188	134137	75849.7	166495	122058	93481.5	105844	197973	77996.9	44567
Medium	P12035	Keratin, type II cytoskeletal 3 OS=Homo sapiens OX=9606 GN=KRT3 PE=1 SV=3	DVDSAYMNKVELQAK		108.277	570.95	3	6	0.01305		10171.2	7049.54	39189	12811.8	41994.5	9381.53	8583.64	8304.58	11780.1	3618.71
Medium	P12035	Keratin, type II cytoskeletal 3 OS=Homo sapiens OX=9606 GN=KRT3 PE=1 SV=3	SKAEAEALYQTK		27.8301	446.902	3	5	0.002674					6103.54	11623.7	34101.1	12356.5	16035.5		219649
Medium	P12036	Neurofilament heavy polypeptide OS=Homo sapiens OX=9606 GN=NEFH PE=1 SV=4	KEPDDAK		28.6894	401.701	2	16	0.008443	84408.8	26471.1	26425.8	20202.7	31398	41376.2	31456.8	25370.8	38908.3	42053	25148.8	23372.9
Medium	P12081	Histidine--tRNA ligase, cytoplasmic OS=Homo sapiens OX=9606 GN=HARS PE=1 SV=2	GLAPEVADR		33.9445	464.249	2	17	0.00531	101525	123892	112429	35224.4	24560.1	30780.6	81389.3	134013	128207	197467	77659.5
High	P12081	Histidine--tRNA ligase, cytoplasmic OS=Homo sapiens OX=9606 GN=HARS PE=1 SV=2	LKAQLGPDESKQK		22.9559	481.272	3	16	0.0001386	16762.5	8457.8	13831.8	2034.43			16257	12704.4	10319.9		21525.7	30151.8
High	P12081	Histidine--tRNA ligase, cytoplasmic OS=Homo sapiens OX=9606 GN=HARS PE=1 SV=2	VSWEEVKNEMVGEK		60.0481	555.271	3	21	0.0004933	87788		50177.7	29129.4	16384.8	12604.3	40912.7				108563
High	P12235	ADP/ATP translocase 1 OS=Homo sapiens OX=9606 GN=SLC25A4 PE=1 SV=4	EFHGLGDCIIK	1xCarbamidomethyl [C8]	53.6101	430.217	3	32	1.861e-05	152436	72247.6	181749	25725.9			147501	53303.8	59958.8	85071.1	291339
High	P12235	ADP/ATP translocase 1 OS=Homo sapiens OX=9606 GN=SLC25A4 PE=1 SV=4	IPKEQGFLSFWR		75.9854	503.273	3	33	1.586e-05											44483.6
Medium	P12236	ADP/ATP translocase 3 OS=Homo sapiens OX=9606 GN=SLC25A6 PE=1 SV=4	AAYFGVYDTAK		53.1797	603.297	2	9	0.01143				320569	302199	163819						616415
High	P12236	ADP/ATP translocase 3 OS=Homo sapiens OX=9606 GN=SLC25A6 PE=1 SV=4	DFLAGGIAAAISK		76.566	617.346	2	84	4.769e-06	3.66534e+06	992673	1.72914e+06	406272	289531	153514	495465	430788	297928	783286	5264670
High	P12236	ADP/ATP translocase 3 OS=Homo sapiens OX=9606 GN=SLC25A6 PE=1 SV=4	GADIMYTGTVDCWR	1xCarbamidomethyl [C12]	63.9458	822.861	2	63	4.769e-06	322662	243785	322269	51495.7	28510.5	16163.1	163507	186211	171914	260330	546952
High	P12236	ADP/ATP translocase 3 OS=Homo sapiens OX=9606 GN=SLC25A6 PE=1 SV=4	IFRDEGGK		18.6443	461.243	2	21	0.0009304	176269	186577	244577	15069.5	19118.4	12194.9		195820	162345	119318
High	P12236	ADP/ATP translocase 3 OS=Homo sapiens OX=9606 GN=SLC25A6 PE=1 SV=4	KGADIMYTGTVDCWR	1xCarbamidomethyl [C13]	56.891	886.909	2	96	4.769e-06	1.15522e+06	270504	1.08136e+06	96269.6			751696	221771	160634	531185	4.11688e+06
High	P12236	ADP/ATP translocase 3 OS=Homo sapiens OX=9606 GN=SLC25A6 PE=1 SV=4	LAADVGKSGTER		20.7791	401.882	3	56	4.769e-06	572977	552994	504190	59767.7	119013	63775.7	376261	361263	359984	434325	541777	1080387
Medium	P12236	ADP/ATP translocase 3 OS=Homo sapiens OX=9606 GN=SLC25A6 PE=1 SV=4	LAADVGKSGTEREFR		31.7661	409.717	4	11	0.00232	342804	176859	282230	26597.1			173214	84364.4	53983.3		119464	35763.9
High	P12236	ADP/ATP translocase 3 OS=Homo sapiens OX=9606 GN=SLC25A6 PE=1 SV=4	QIFLGGVDKHTQFWR		63.5528	611.325	3	47	4.769e-06										75435.6	1.13313e+06	73159.1
High	P12236	ADP/ATP translocase 3 OS=Homo sapiens OX=9606 GN=SLC25A6 PE=1 SV=4	YFAGNLASGGAAGATSLCFVYPLDFAR	1xCarbamidomethyl [C18]	107.732	932.785	3	24	3.83e-05	8775.97	17477.8	19665.9	7339.52	7076.59	4732.03	9162.44	17140.6	7341.67	17649.2	19293.8
Medium	P12268	Inosine-5'-monophosphate dehydrogenase 2 OS=Homo sapiens OX=9606 GN=IMPDH2 PE=1 SV=2	AMMYSGELK		43.5167	515.241	2	13	0.006772	95683.3	69664.2	96055	54302.1	25455.1	33601.5	54990.9	72804.5	59463.3		90253.7
High	P12268	Inosine-5'-monophosphate dehydrogenase 2 OS=Homo sapiens OX=9606 GN=IMPDH2 PE=1 SV=2	DKYPNLQVIGGNVVTAAQAK		66.7079	696.048	3	47	4.769e-06	503655	172144	377493	108979	39027.4	21133.2	152661	55727.9	51166.9		123891
Medium	P12268	Inosine-5'-monophosphate dehydrogenase 2 OS=Homo sapiens OX=9606 GN=IMPDH2 PE=1 SV=2	DYPLASK		29.5346	397.208	2	17	0.002792	84695.3	76747.1		53040.5	57068.3	52087	59977.4	50037.9	58471.3		54525.8
High	P12268	Inosine-5'-monophosphate dehydrogenase 2 OS=Homo sapiens OX=9606 GN=IMPDH2 PE=1 SV=2	EANEILQR		31.0476	486.759	2	39	2.668e-05	1141363	1.48041e+06	1.93345e+06	5.17832e+06	1.82475e+06	2.03109e+06	2.84496e+06	2.34282e+06	2.26318e+06	2.85611e+06	921489	1.36847e+06
High	P12268	Inosine-5'-monophosphate dehydrogenase 2 OS=Homo sapiens OX=9606 GN=IMPDH2 PE=1 SV=2	FGVPVIADGGIQNVGHIAK		72.847	631.351	3	60	4.769e-06	711380	415747	644207	178732	65979	51430.6	209162	165256	142062
High	P12268	Inosine-5'-monophosphate dehydrogenase 2 OS=Homo sapiens OX=9606 GN=IMPDH2 PE=1 SV=2	FVPYLIAGIQHSCQDIGAK	1xCarbamidomethyl [C13]	75.5697	706.367	3	32	1.29e-05	389243	96975.7	343232		4738.27	4116.08	46366.1	17775.7			174459
Medium	P12268	Inosine-5'-monophosphate dehydrogenase 2 OS=Homo sapiens OX=9606 GN=IMPDH2 PE=1 SV=2	GMGSLDAMDK		40.555	512.726	2	11	0.003011	120487	55743.6	73487	62773	23144.2	43228.6	44056	37689.7	37791.5		27986.3
High	P12268	Inosine-5'-monophosphate dehydrogenase 2 OS=Homo sapiens OX=9606 GN=IMPDH2 PE=1 SV=2	GMGSLDAMDKHLSSQNR		43.6577	616.289	3	25	1.586e-05	168533		127114				83009.1
High	P12268	Inosine-5'-monophosphate dehydrogenase 2 OS=Homo sapiens OX=9606 GN=IMPDH2 PE=1 SV=2	KYEQGFITDPVVLSPK		65.8675	607.665	3	40	4.769e-06	340446	243416	442086	241931	79453.7	111309	169475	140229	69387.4	45575.4	147265
High	P12268	Inosine-5'-monophosphate dehydrogenase 2 OS=Homo sapiens OX=9606 GN=IMPDH2 PE=1 SV=2	NLIDAGVDALR		67.3654	578.819	2	54	1.586e-05	877308	445993	878788	285241	154346	117059	266367	223157	194816	110408	211063
High	P12268	Inosine-5'-monophosphate dehydrogenase 2 OS=Homo sapiens OX=9606 GN=IMPDH2 PE=1 SV=2	TSSAQVEGGVHSLHSYEK		33.3502	479.734	4	37	1.586e-05	291883	169882	306197	109434		14356.8	236091	93733.9	62927.8	55912.1		32015
High	P12268	Inosine-5'-monophosphate dehydrogenase 2 OS=Homo sapiens OX=9606 GN=IMPDH2 PE=1 SV=2	VAQGVSGAVQDK		24.2534	579.81	2	80	4.769e-06	546739	501719	524683	232072	270590	238626	327044	307797	288707	150230	235610	80907.2
High	P12268	Inosine-5'-monophosphate dehydrogenase 2 OS=Homo sapiens OX=9606 GN=IMPDH2 PE=1 SV=2	YFSEADK		24.0443	430.195	2	22	8.235e-05	17085.5	27337.3	18016.5	23879.3	11488.1	20855	15270.1	12375.3	14209.8	7831.13	6830.44
High	P12268	Inosine-5'-monophosphate dehydrogenase 2 OS=Homo sapiens OX=9606 GN=IMPDH2 PE=1 SV=2	YFSEADKIK		32.3226	550.785	2	24	0.0002074	479303	387429	450096	170914	77498.8	125467	286305	306413	371354	281053	348264	208084
High	P12270	Nucleoprotein TPR OS=Homo sapiens OX=9606 GN=TPR PE=1 SV=3	AADSQNSGEGNTGAAESSFSQEVSR		40.777	829.36	3	87	4.769e-06	227045	367110	254990	54170.1	21577.9	34244.6	114750	158565	172602	296314	297147	48341.7
High	P12270	Nucleoprotein TPR OS=Homo sapiens OX=9606 GN=TPR PE=1 SV=3	AADSQNSGEGNTGAAESSFSQEVSREQQPSSASER		42.8326	1195.86	3	124	4.769e-06	821323	769858	779684	50528.1	61726.2	12674.2	280577	296176	303059	27760.6	99857.1	71934.9
High	P12270	Nucleoprotein TPR OS=Homo sapiens OX=9606 GN=TPR PE=1 SV=3	AENEKIQNEQLEK		24.3788	786.896	2	75	4.769e-06	2.8076e+06	2.65476e+06	2.53176e+06	303818	304124	297510	1.37057e+06	1.43881e+06	1.32126e+06	1.79603e+06	1.90546e+06	975520
High	P12270	Nucleoprotein TPR OS=Homo sapiens OX=9606 GN=TPR PE=1 SV=3	AENEKIQNEQLEKLQEQVTDLR		64.9595	664.595	4	71	4.769e-06	984701	223993	1.06026e+06	17203.2			266243	44838.1			859484
High	P12270	Nucleoprotein TPR OS=Homo sapiens OX=9606 GN=TPR PE=1 SV=3	AESQLLECK	1xCarbamidomethyl [C8]	32.1739	539.266	2	44	2.668e-05	1115561	1.00451e+06	1.07863e+06	266596	103815	266149	891379	883719	422882	2010543	2157858	459818
High	P12270	Nucleoprotein TPR OS=Homo sapiens OX=9606 GN=TPR PE=1 SV=3	AIESMEQQLSELK		64.3306	502.588	3	43	4.769e-06	55354.4	50810.5	56766.8				26841.6	34046.8	34973.4	66662.5	39962.1	16051.6
High	P12270	Nucleoprotein TPR OS=Homo sapiens OX=9606 GN=TPR PE=1 SV=3	AIESMEQQLSELKK		56.569	545.287	3	62	4.769e-06	7.56208e+06	6.5377e+06	6677684	613202	517171	323699	3.71024e+06	3.47586e+06	3.35474e+06	3.07428e+06	5873083	1.44465e+06
High	P12270	Nucleoprotein TPR OS=Homo sapiens OX=9606 GN=TPR PE=1 SV=3	AIESMEQQLSELKK	1xOxidation [M5]	38.8254	550.619	3	45	4.769e-06	199480	309667	158896		9045.65			67862.2	56924
High	P12270	Nucleoprotein TPR OS=Homo sapiens OX=9606 GN=TPR PE=1 SV=3	AIQDHLLEVEQSKDQMEK		50.0028	714.357	3	65	4.769e-06	638483	682925	1.12039e+06	99385.2		8356.58	725129	497464	364503	826005	1.60163e+06
High	P12270	Nucleoprotein TPR OS=Homo sapiens OX=9606 GN=TPR PE=1 SV=3	AIQDHLLEVEQSKDQMEKEMLEK		65.5633	693.595	4	15	4.769e-06	1180844	74152	1.06232e+06				303140				2.69659e+06
High	P12270	Nucleoprotein TPR OS=Homo sapiens OX=9606 GN=TPR PE=1 SV=3	ALTEKNKELEIAQDR		35.3162	586.651	3	59	4.769e-06	1.404e+06	795280	1.33226e+06	48943.5	54888.7	5965	640174	239674	195009	94236.2	464579	52283.8
High	P12270	Nucleoprotein TPR OS=Homo sapiens OX=9606 GN=TPR PE=1 SV=3	ASTALSNEQQAR		20.7412	638.318	2	73	4.769e-06	7.8529e+06	7.12196e+06	6.6553e+06	658531	644931	631509	4.01098e+06	3.74931e+06	4.59009e+06	5.37769e+06	5.32844e+06	4.44192e+06
High	P12270	Nucleoprotein TPR OS=Homo sapiens OX=9606 GN=TPR PE=1 SV=3	ASTALSNEQQARR		18.5557	477.915	3	18	3.615e-05	843218	836247	647784	44846.6	84930.4	43106.3	451976	435638	398334	73704.5	141339	771962
Medium	P12270	Nucleoprotein TPR OS=Homo sapiens OX=9606 GN=TPR PE=1 SV=3	ASWEERER		20.8917	531.752	2	23	0.003587	906726	822226	879158	79880.4	108987	76503.9	536631	528996	812145	699999	783704	622560
High	P12270	Nucleoprotein TPR OS=Homo sapiens OX=9606 GN=TPR PE=1 SV=3	AVASLSVK		32.4766	387.74	2	42	0.0004013	9.225e+06	8.82525e+06	8.99905e+06	2.45699e+06	1.85595e+06	2.22334e+06	7.22319e+06	6060879	5.85435e+06	7.49647e+06	9.59382e+06	3.64478e+06
High	P12270	Nucleoprotein TPR OS=Homo sapiens OX=9606 GN=TPR PE=1 SV=3	AVASLSVKLEQAMKEIQR		75.016	501.035	4	13	3.615e-05	144871		89481.8	4509.46			16609.4				177814
High	P12270	Nucleoprotein TPR OS=Homo sapiens OX=9606 GN=TPR PE=1 SV=3	AVEELHK		18.0888	413.227	2	29	0.0004048	65785.9	52704.4	49766.3	4237.22	8708.99	4268.25	20115.7	24311.6	40477.7	48563.5	31672.6	29378.3
High	P12270	Nucleoprotein TPR OS=Homo sapiens OX=9606 GN=TPR PE=1 SV=3	AVEELHKLLK		44.7661	393.908	3	42	1.431e-05	417298	236208	306167				221478	73809.5	117107		441674
High	P12270	Nucleoprotein TPR OS=Homo sapiens OX=9606 GN=TPR PE=1 SV=3	CEDLEKQNR	1xCarbamidomethyl [C1]	16.1766	397.852	3	27	4.317e-05	165662	110128	145476	15341.7	57587.8	10272.9	62544.6	81876.7	67405.8	59155.1	49568.1	93078.3
High	P12270	Nucleoprotein TPR OS=Homo sapiens OX=9606 GN=TPR PE=1 SV=3	CNLENKKEEVSR	1xCarbamidomethyl [C1]	17.8881	753.373	2	68	4.769e-06	252257	218916	276328	35249.6		23854	388287	155536	80884.8	255639	538527	197694
High	P12270	Nucleoprotein TPR OS=Homo sapiens OX=9606 GN=TPR PE=1 SV=3	CVCRCEDLEKQNR	3xCarbamidomethyl [C1; C3; C5]	20.7076	589.595	3	30	9.224e-06	189799	123524	158988	4433.28			70667.3	56062.6	46270.7			33814.5
High	P12270	Nucleoprotein TPR OS=Homo sapiens OX=9606 GN=TPR PE=1 SV=3	DEPQEPSNKVPEQQR		24.568	594.287	3	34	4.769e-06	909631	988050	888809	138662	91153.1	131858	850542	649289	633175	1.80674e+06	1.67948e+06	536399
High	P12270	Nucleoprotein TPR OS=Homo sapiens OX=9606 GN=TPR PE=1 SV=3	DLSQQIR		30.4613	430.235	2	31	0.0008537	2.98956e+06	3.08934e+06	2.87422e+06	253597	310684	245978	2006574	1.95433e+06	2.10604e+06	3.0784e+06	4.29791e+06	2.64729e+06
High	P12270	Nucleoprotein TPR OS=Homo sapiens OX=9606 GN=TPR PE=1 SV=3	DQLTKENEELKQR		25.3879	544.285	3	27	1.431e-05	209980	205899	250588	25051.5	1873.85	2890.56	89932.8	159706	129902	201012	418614	45921.1
High	P12270	Nucleoprotein TPR OS=Homo sapiens OX=9606 GN=TPR PE=1 SV=3	EEKERLEQDLQQMQAK		43.3752	668.334	3	7	0.0003916	153962		164186				72925.2				290154
High	P12270	Nucleoprotein TPR OS=Homo sapiens OX=9606 GN=TPR PE=1 SV=3	EGVQGPLNVSLSEEGK		57.1369	821.918	2	73	4.769e-06	717276	704809	694687	135929	66567.6	79145.5	433138	430193	389268	635865	1.08867e+06	47527.7
High	P12270	Nucleoprotein TPR OS=Homo sapiens OX=9606 GN=TPR PE=1 SV=3	EGVQGPLNVSLSEEGKSQEQILEILR		89.3792	951.506	3	53	4.769e-06	545890	34178.3	697312	6425.62	41974.3	8877.03	12304.6	15066.7			1.29269e+06
High	P12270	Nucleoprotein TPR OS=Homo sapiens OX=9606 GN=TPR PE=1 SV=3	EITSLHER		23.5879	492.759	2	44	9.762e-05	2207392	2316004	2.16811e+06	258676	165969	200253	913700	1.34005e+06	1.30076e+06	1.29586e+06	1073849	1.05057e+06
High	P12270	Nucleoprotein TPR OS=Homo sapiens OX=9606 GN=TPR PE=1 SV=3	EITSLHERNQK		19.1806	452.241	3	16	0.0007178	144898	94376.5	98277.3	8755.61	8156.83	1442.27	26158.7	80746.9	69769.1	11078.3		89744.5
High	P12270	Nucleoprotein TPR OS=Homo sapiens OX=9606 GN=TPR PE=1 SV=3	EKAENEKIQNEQLEK		23.2166	915.465	2	76	4.769e-06	1.61629e+06	1.30335e+06	1.406e+06	170796	98066	100240	1.15802e+06	771269	666146	1.27841e+06	1.85901e+06	555848
High	P12270	Nucleoprotein TPR OS=Homo sapiens OX=9606 GN=TPR PE=1 SV=3	EKEIAETRFEVAQVESLR		57.3049	534.284	4	20	0.0002735	279592			8494.72			61674.9				581127	88342.2
High	P12270	Nucleoprotein TPR OS=Homo sapiens OX=9606 GN=TPR PE=1 SV=3	EKGNEILELK		43.6958	391.556	3	19	3.615e-05	5.32424e+06	3.51048e+06	4.92401e+06	450781	168459	197750	2.05816e+06	2.05697e+06	1.29662e+06	2.02918e+06	5.42841e+06	633567
High	P12270	Nucleoprotein TPR OS=Homo sapiens OX=9606 GN=TPR PE=1 SV=3	ELEIAQDR		32.672	487.251	2	28	0.0003712	745972	621258	632271	126602	91422.6	102007	440021	384667	335563	693492	863286	157426
High	P12270	Nucleoprotein TPR OS=Homo sapiens OX=9606 GN=TPR PE=1 SV=3	ELENANDLLSATK		55.1688	709.363	2	72	4.769e-06	946727	1.25529e+06	1.17834e+06	139630	89923.4	105505	813577	745692	744925	1221177	1.83612e+06	311261
High	P12270	Nucleoprotein TPR OS=Homo sapiens OX=9606 GN=TPR PE=1 SV=3	ELENANDLLSATKR		50.9182	525.277	3	42	4.769e-06	969421	1.11903e+06	1.18951e+06	105609	50357.6	69924.4	698726	715080	672342	1.30692e+06	1.56115e+06	226587
High	P12270	Nucleoprotein TPR OS=Homo sapiens OX=9606 GN=TPR PE=1 SV=3	ELGETREREEQETTSSK		19.5978	670.318	3	32	0.0007013	117578	68871.3	77439.1				106374	34627.4	50404.6			9003.9
High	P12270	Nucleoprotein TPR OS=Homo sapiens OX=9606 GN=TPR PE=1 SV=3	ELLHSQNTWLNTELK		64.2637	609.319	3	44	4.769e-06	712450	302446	569992	67165.8	17698.5	21701.7	326709	153502	129396	347867	1.13613e+06	18362.4
High	P12270	Nucleoprotein TPR OS=Homo sapiens OX=9606 GN=TPR PE=1 SV=3	ELMLHAADVEALQAAK		62.9397	855.449	2	62	4.769e-06	786482	336040	605745	109176	19733.5	15934.2	363577	146532	72059.3	412610	1.23075e+06	108165
High	P12270	Nucleoprotein TPR OS=Homo sapiens OX=9606 GN=TPR PE=1 SV=3	ELMLHAADVEALQAAKEQVSK		63.6738	761.067	3	81	4.769e-06	638275	167617	538848	35835.9			188415	47408.9			819486
High	P12270	Nucleoprotein TPR OS=Homo sapiens OX=9606 GN=TPR PE=1 SV=3	ELQELQDSLNAER		51.7604	772.88	2	64	4.769e-06	419549	406980	373495	69440.8	29572.5	33719.7	204929	234869	254743	439083	625171	33910.5
High	P12270	Nucleoprotein TPR OS=Homo sapiens OX=9606 GN=TPR PE=1 SV=3	ELQELQDSLNAEREK		48.5509	601.303	3	36	4.769e-06	1.11271e+06	900094	1.07286e+06	117359	48851.6	36494.1	598694	528671	505974	633222	1653059
High	P12270	Nucleoprotein TPR OS=Homo sapiens OX=9606 GN=TPR PE=1 SV=3	EQQPSSASER		14.3598	559.757	2	12	0.0004176	12126.5	12070.9	14927.5				14534.4	9868.1	11868.2	20888.9	14191.8	7860.8
High	P12270	Nucleoprotein TPR OS=Homo sapiens OX=9606 GN=TPR PE=1 SV=3	EQQPSSASERQAPR		16.9329	524.257	3	11	0.001515	102674	63100.5	71981.8		13118.2	6174.54	38865.2	38129.6	40018.6			42711.4
High	P12270	Nucleoprotein TPR OS=Homo sapiens OX=9606 GN=TPR PE=1 SV=3	EREEQETTSSK		13.4369	441.872	3	20	0.0004448	32586.8	25417.2	27870.2	3231.34	3992.37	3826.22	14461.8	19873.1	20090.1	30300	15314.3	11164.1
High	P12270	Nucleoprotein TPR OS=Homo sapiens OX=9606 GN=TPR PE=1 SV=3	EREEQETTSSKITELQLK		43.7111	538.029	4	24	0.0003275	247552	161872	360511	27497.3			186390	113765	81676.6		285335
High	P12270	Nucleoprotein TPR OS=Homo sapiens OX=9606 GN=TPR PE=1 SV=3	ERLEQDLQQMQAK		44.1561	539.607	3	39	1.29e-05	180850	155643	302015				194670	95234.7	37277.1	165748	453345
High	P12270	Nucleoprotein TPR OS=Homo sapiens OX=9606 GN=TPR PE=1 SV=3	ESLLAEQR		32.8932	473.254	2	67	1.431e-05	9398581	5149582	4.99777e+06	599955	482519	551097	4.12128e+06	3.46825e+06	3.29571e+06	3.89603e+06	5.86847e+06	4.11017e+06
High	P12270	Nucleoprotein TPR OS=Homo sapiens OX=9606 GN=TPR PE=1 SV=3	ESNTTKGELQLK		27.8625	449.909	3	44	1.586e-05	110482	145231	143916	51484.6	27129.4	44068.2	142063	130223	131344	220359	609425	96282.4
High	P12270	Nucleoprotein TPR OS=Homo sapiens OX=9606 GN=TPR PE=1 SV=3	ETLNQAETK		19.2729	517.262	2	38	5.286e-05				19576.9	8667.38	15884.8	54303.4		15137.3	71651.8	81315.2
High	P12270	Nucleoprotein TPR OS=Homo sapiens OX=9606 GN=TPR PE=1 SV=3	FEVAQVESLR		57.5411	589.314	2	49	1.431e-05	414311	434545	435666	79282.9	51173.9	53221.8	271335	255094	321941	369708	608220	15175.8
High	P12270	Nucleoprotein TPR OS=Homo sapiens OX=9606 GN=TPR PE=1 SV=3	FHNELNAHIK		29.6291	408.216	3	42	4.769e-06	1.12204e+06	602802	1175447	110907	93907.6	103768	1.85706e+06	533818	411878	1.04764e+06	5.22256e+06	811639
High	P12270	Nucleoprotein TPR OS=Homo sapiens OX=9606 GN=TPR PE=1 SV=3	FKVESEQQYFEIEKR		51.8971	653.999	3	43	4.769e-06	4.05061e+06	747766	3.48521e+06	163670			873668	341571	221792	523700	4.73342e+06
High	P12270	Nucleoprotein TPR OS=Homo sapiens OX=9606 GN=TPR PE=1 SV=3	FLADQQSEIDGLK		56.1871	732.372	2	80	4.769e-06	2.88888e+06	2.54554e+06	2.66194e+06	285923	256456	192634	1.64976e+06	1.53189e+06	1.44741e+06	2.55358e+06	3181886	611477
High	P12270	Nucleoprotein TPR OS=Homo sapiens OX=9606 GN=TPR PE=1 SV=3	FLADQQSEIDGLKGR		49.3371	559.625	3	51	4.769e-06	2.9004e+06	2.87037e+06	2.67306e+06	293696	93052.9	102234	1.77261e+06	1.46393e+06	1.26195e+06	1.83528e+06	3.12495e+06	758618
High	P12270	Nucleoprotein TPR OS=Homo sapiens OX=9606 GN=TPR PE=1 SV=3	FLADQQSEIDGLKGRHEK		39.2034	518.52	4	36	1.586e-05							210205				604841
High	P12270	Nucleoprotein TPR OS=Homo sapiens OX=9606 GN=TPR PE=1 SV=3	GAILSEEELAAMSPTAAAVAK	1xOxidation [M12]	63.9111	682.685	3	19	4.769e-06	400563		355022	33647.1	24620.6		94391.4	140624	51394.2	78948.9	164721
High	P12270	Nucleoprotein TPR OS=Homo sapiens OX=9606 GN=TPR PE=1 SV=3	GANEKLAVAEVR		34.278	419.57	3	22	0.0004698	276469	313521	347987	44645.9	39268.7	26088.1	355077	179205	133203	101678	194626	288597
High	P12270	Nucleoprotein TPR OS=Homo sapiens OX=9606 GN=TPR PE=1 SV=3	GELQLKLDELQASDVSVK		67.964	658.024	3	29	3.83e-05	62400.5	15746.6	60554.2								72777.5
High	P12270	Nucleoprotein TPR OS=Homo sapiens OX=9606 GN=TPR PE=1 SV=3	GIASTSDPPTANIKPTPVVSTPSK		50.9092	789.091	3	53	4.769e-06	8.40785e+06	6.64408e+06	6.84926e+06	1.22382e+06	709468	972327	5038952	4.23818e+06	4.65918e+06	8.2066e+06	8.74336e+06	2.61405e+06
High	P12270	Nucleoprotein TPR OS=Homo sapiens OX=9606 GN=TPR PE=1 SV=3	GIASTSDPPTANIKPTPVVSTPSKVTAAAMAGNK		58.6347	1093.91	3	82	4.769e-06	4.84049e+06	3.19498e+06	3.9675e+06	206342	108180	34935	1.57398e+06	1.3017e+06	1.06067e+06	293815	957080	385095
High	P12270	Nucleoprotein TPR OS=Homo sapiens OX=9606 GN=TPR PE=1 SV=3	GIASTSDPPTANIKPTPVVSTPSKVTAAAMAGNK	1xOxidation [M30]	53.7688	824.686	4	16	2.115e-05	258939	213325	184573	10182.4			95930.8	76182.9	69656.3
High	P12270	Nucleoprotein TPR OS=Homo sapiens OX=9606 GN=TPR PE=1 SV=3	GIASTSDPPTANIKPTPVVSTPSKVTAAAMAGNKSTPR		56.4824	744.997	5	10	1.431e-05	255040	82822	317003
High	P12270	Nucleoprotein TPR OS=Homo sapiens OX=9606 GN=TPR PE=1 SV=3	GNEILELK		50.7437	458.261	2	36	0.0002661	2.01193e+06	1.99917e+06	1.86924e+06	184777	160542	144398	1.15789e+06	1.0649e+06	998841	1.22809e+06	1628490	979827
High	P12270	Nucleoprotein TPR OS=Homo sapiens OX=9606 GN=TPR PE=1 SV=3	GQNLLLTNLQTIQGILER		99.1639	675.388	3	96	4.769e-06	1.98111e+06	1.57162e+06	2.86926e+06	161678	22199.7	111843	1.49367e+06	741398	395512	1.80185e+06	3.76083e+06	756401
High	P12270	Nucleoprotein TPR OS=Homo sapiens OX=9606 GN=TPR PE=1 SV=3	GQNLLLTNLQTIQGILERSETETK		99.0076	675.62	4	33	1.586e-05	66346.3		154851
High	P12270	Nucleoprotein TPR OS=Homo sapiens OX=9606 GN=TPR PE=1 SV=3	GQPSNKEDVDDLVSQLR		58.2115	633.985	3	52	4.769e-06	659926	396364	566731	95160.9	19222.7	36562.4	471052	511820	211389	686351	1.63312e+06
High	P12270	Nucleoprotein TPR OS=Homo sapiens OX=9606 GN=TPR PE=1 SV=3	HLEQRDEPQEPSNK		18.102	569.608	3	32	3.83e-05	105107	193173	133586	103202	21270.9	54492.3	154923	83912.3	75022.5	49214.8	108796	38885.8
High	P12270	Nucleoprotein TPR OS=Homo sapiens OX=9606 GN=TPR PE=1 SV=3	HLEQRDEPQEPSNKVPEQQR		24.4876	815.402	3	49	4.769e-06	1.26939e+06	1.50432e+06	947830	238959	9724.37	19717.8	3.05836e+06	901806	349893	950390	3.99092e+06	111592
High	P12270	Nucleoprotein TPR OS=Homo sapiens OX=9606 GN=TPR PE=1 SV=3	IAHLAGVKDQLTKENEELK		44.1717	534.797	4	38	4.769e-06	165657		242303	124279			55324.8		17245.3	47765.7	593900
High	P12270	Nucleoprotein TPR OS=Homo sapiens OX=9606 GN=TPR PE=1 SV=3	IAVEAQNKYER		26.6998	660.849	2	59	4.769e-06	7.7795e+06	7.2868e+06	8.12992e+06	1.14053e+06	672322	788400	4.3363e+06	3.8314e+06	4.05245e+06	4.31419e+06	8.43223e+06	1.30993e+06
High	P12270	Nucleoprotein TPR OS=Homo sapiens OX=9606 GN=TPR PE=1 SV=3	IGRLEKELENANDLLSATK		98.1537	705.386	3	64	4.769e-06	1.25338e+06	258015	1.38407e+06	90935.9	480542		463831	335675	266504	38348.3	675342
High	P12270	Nucleoprotein TPR OS=Homo sapiens OX=9606 GN=TPR PE=1 SV=3	IIDIQEK		37.9556	429.75	2	38	0.0006391	8.76121e+06	9.26371e+06	8.50134e+06	1.43769e+06	1.17856e+06	1.09255e+06	6.34728e+06	6.51412e+06	6.34092e+06	9.40234e+06	9.68231e+06	6.23921e+06
High	P12270	Nucleoprotein TPR OS=Homo sapiens OX=9606 GN=TPR PE=1 SV=3	ILLSQTTGVAIPLHASSLDDVSLASTPK		83.7736	945.523	3	87	4.769e-06	2.69437e+06	182949	2.96659e+06	174523	119947	18931.8	156168	153304	23889.9	34760.1	3.79682e+06	61327.7
High	P12270	Nucleoprotein TPR OS=Homo sapiens OX=9606 GN=TPR PE=1 SV=3	INKYLDEIVKEVEAK		74.2252	597.668	3	59	4.769e-06					5042.07						582391
High	P12270	Nucleoprotein TPR OS=Homo sapiens OX=9606 GN=TPR PE=1 SV=3	IQNEQLEK		21.3673	501.267	2	48	2.115e-05	623183	666899	736682	154423	148039	127120	561798	595293	436686	804256	690337	260907
High	P12270	Nucleoprotein TPR OS=Homo sapiens OX=9606 GN=TPR PE=1 SV=3	IQNEQLEKLQEQVTDLR		68.0239	695.371	3	50	4.769e-06	203067	125853	238129				68034.4	44454.3	38598.9
High	P12270	Nucleoprotein TPR OS=Homo sapiens OX=9606 GN=TPR PE=1 SV=3	IQQLTEEIGR		43.975	593.825	2	56	4.769e-06	3.59634e+06	3.32343e+06	3.58438e+06	374662	231008	265857	1.90441e+06	2.37557e+06	1.70503e+06	2433343	3.17824e+06	1.27621e+06
High	P12270	Nucleoprotein TPR OS=Homo sapiens OX=9606 GN=TPR PE=1 SV=3	ISTQLDFASK		49.2022	555.295	2	27	8.235e-05	4.08826e+06	3.88729e+06	3.86665e+06	384522	314559	114113	2.44335e+06	1.76037e+06	1.96245e+06	2.3544e+06	4.03862e+06	564619
Medium	P12270	Nucleoprotein TPR OS=Homo sapiens OX=9606 GN=TPR PE=1 SV=3	ISTQLDFASKR		43.4936	422.566	3	6	0.005448	474085	322979	416621	38663.2	24882.3	9838.06	84704	144767	165820		471902
High	P12270	Nucleoprotein TPR OS=Homo sapiens OX=9606 GN=TPR PE=1 SV=3	ITALKSQYEGR		28.5936	422.567	3	40	1.431e-05	1.66748e+06	1.3957e+06	1.25288e+06	70040.9	126255	57556	865667	749943	721687	163836	333353	1.05053e+06
High	P12270	Nucleoprotein TPR OS=Homo sapiens OX=9606 GN=TPR PE=1 SV=3	ITELQLK		42.2268	422.761	2	25	0.001018	110512	131719	139881	24289.8		24581.6	123374	119655	92841.2	255798	343467	57498.8
High	P12270	Nucleoprotein TPR OS=Homo sapiens OX=9606 GN=TPR PE=1 SV=3	ITELQLKLESALTELEQLRK		98.6094	589.593	4	21	4.769e-06	260885		497865								1.01126e+06
High	P12270	Nucleoprotein TPR OS=Homo sapiens OX=9606 GN=TPR PE=1 SV=3	KEEVSRLEEQMNGLK		44.6815	597.308	3	7	3.615e-05							145099				878665
High	P12270	Nucleoprotein TPR OS=Homo sapiens OX=9606 GN=TPR PE=1 SV=3	KKLENEVEQR		17.8895	636.849	2	29	7.35e-05	151367	74820.8	109009	9463.32		6842.73	263322	51854.6	46022	160142	426273	58618.3
High	P12270	Nucleoprotein TPR OS=Homo sapiens OX=9606 GN=TPR PE=1 SV=3	KLELDILPLQEANAELSEK		84.4213	718.394	3	70	4.769e-06	2.11319e+06	792295	1.99866e+06	150128	60578.8	7592.87	536175	167126	286095	845639	3.71393e+06	524433
High	P12270	Nucleoprotein TPR OS=Homo sapiens OX=9606 GN=TPR PE=1 SV=3	KLENEVEQR		20.4305	572.801	2	65	1.431e-05	4.27701e+06	3.82288e+06	3.72729e+06	279256	464268	325322	2.34923e+06	2.13166e+06	2.27904e+06	2.56235e+06	3.32455e+06	2474169
High	P12270	Nucleoprotein TPR OS=Homo sapiens OX=9606 GN=TPR PE=1 SV=3	KLLEEDVKR		25.442	377.224	3	45	2.931e-05	2.15395e+06	1.94677e+06	2.17642e+06	207775	61868.4	171333	1.2685e+06	959626	1.13537e+06	1.0187e+06	1782416	752750
Medium	P12270	Nucleoprotein TPR OS=Homo sapiens OX=9606 GN=TPR PE=1 SV=3	KLLSEKEVHTK		20.0395	437.926	3	8	0.003684					1414.28		40832.4				28367.8	1681.6
High	P12270	Nucleoprotein TPR OS=Homo sapiens OX=9606 GN=TPR PE=1 SV=3	KTETMNVVMETNK		36.6167	762.874	2	71	4.769e-06	1.31634e+06	852322	1.35867e+06	131616	48848.7	22511.5	849498	535283	504408	900491	2.28267e+06	89587
High	P12270	Nucleoprotein TPR OS=Homo sapiens OX=9606 GN=TPR PE=1 SV=3	LAVAEVR		33.5648	379.232	2	49	0.0001795	6.84193e+06	7.03273e+06	5.69802e+06	874547	555401	699459	5.17041e+06	4.48893e+06	4.05959e+06	6.57499e+06	7.83264e+06	4.61008e+06
High	P12270	Nucleoprotein TPR OS=Homo sapiens OX=9606 GN=TPR PE=1 SV=3	LDELQASDVSVK		45.3808	652.341	2	70	4.769e-06	1.86375e+06	2.04069e+06	2.14902e+06	364826	234890	266435	1.4731e+06	1.57225e+06	1.48469e+06	3.00294e+06	3.88342e+06	529516
High	P12270	Nucleoprotein TPR OS=Homo sapiens OX=9606 GN=TPR PE=1 SV=3	LEEQMNGLK		33.3874	531.268	2	61	1.586e-05	1.04009e+06	2.15375e+06	1.51312e+06		230395	236664	532264	862271	851002	946968	956802	657488
High	P12270	Nucleoprotein TPR OS=Homo sapiens OX=9606 GN=TPR PE=1 SV=3	LEEQMNGLK	1xOxidation [M5]	22.5781	539.265	2	27	0.0002335	62762.3	209714	62724.6		18427.2	17695.4	90789.5
High	P12270	Nucleoprotein TPR OS=Homo sapiens OX=9606 GN=TPR PE=1 SV=3	LEHEISHLKK		20.0205	411.903	3	18	9.97e-05	24676	18974	38747.4	1456.92			185397	16072.8		110523	449669	12598
High	P12270	Nucleoprotein TPR OS=Homo sapiens OX=9606 GN=TPR PE=1 SV=3	LEKELENANDLLSATK		56.9744	596.651	3	64	4.769e-06	257024	139505	324858	35160.9			185708	50873.2	30434	116760	417817	35417.2
High	P12270	Nucleoprotein TPR OS=Homo sapiens OX=9606 GN=TPR PE=1 SV=3	LELEKLNNQLK		48.9904	447.929	3	33	1.431e-05	1.72205e+06	1.17416e+06	1.69913e+06			12490.3	800923	380493	304821	270891	1.02331e+06
High	P12270	Nucleoprotein TPR OS=Homo sapiens OX=9606 GN=TPR PE=1 SV=3	LENEVEQR		20.8806	508.754	2	52	2.411e-05	492754	521845	624892	27882.3	117536	32817.4	559248	608687	551445	1.04147e+06	961028	445119
High	P12270	Nucleoprotein TPR OS=Homo sapiens OX=9606 GN=TPR PE=1 SV=3	LEQAMKEIQR		30.5284	415.892	3	52	9.224e-06	1.58623e+06	1.12013e+06	1.35442e+06	100755	36451.8	46245.9	1.27487e+06	848812	591703	519369	1.31383e+06	840441
High	P12270	Nucleoprotein TPR OS=Homo sapiens OX=9606 GN=TPR PE=1 SV=3	LEQAMKEIQR	1xOxidation [M5]	21.208	421.224	3	17	7.819e-05	99899.8	133227	81664.8	12369.1	7988.37	10752.5	56421.9	56210.3	50244.7	36204.7	49058.9	37976.8
High	P12270	Nucleoprotein TPR OS=Homo sapiens OX=9606 GN=TPR PE=1 SV=3	LEQDLQQMQAK		35.4282	666.335	2	68	4.769e-06	657036	769022	824958	123765	55430	109567	665945	642037	542794	1.45542e+06	1.42585e+06	350834
High	P12270	Nucleoprotein TPR OS=Homo sapiens OX=9606 GN=TPR PE=1 SV=3	LEQEKELLHSQNTWLNTELK		62.1531	818.427	3	61	4.769e-06	97078.1		90611.9								812733
High	P12270	Nucleoprotein TPR OS=Homo sapiens OX=9606 GN=TPR PE=1 SV=3	LESALTELEQLR		76.8248	701.383	2	35	1.431e-05	1.367e+06	866544	980939	61806.5	11321.9	47273.7	601435	570285	498206	1.11605e+06	2.46535e+06	229589
High	P12270	Nucleoprotein TPR OS=Homo sapiens OX=9606 GN=TPR PE=1 SV=3	LESALTELEQLRK		67.838	510.623	3	67	4.769e-06	3.645e+06	3.61362e+06	4.70102e+06	423459	168298	196990	2.115e+06	1.59236e+06	1.53198e+06	3.09113e+06	6.1908e+06	568751
High	P12270	Nucleoprotein TPR OS=Homo sapiens OX=9606 GN=TPR PE=1 SV=3	LKAEIAR		23.142	400.753	2	30	0.0006659	775521	787598	739279	79646.3	183642	71371.2	207645	514701	487301	315605	227718	347533
High	P12270	Nucleoprotein TPR OS=Homo sapiens OX=9606 GN=TPR PE=1 SV=3	LKEAKEQQASMEEK		17.942	550.278	3	55	4.769e-06	350729	165699	280098	19294.9		14448.2	414708	135188	99264.3	113847	536092	320790
High	P12270	Nucleoprotein TPR OS=Homo sapiens OX=9606 GN=TPR PE=1 SV=3	LKESAEFQTQLEK		39.738	517.606	3	30	1.586e-05			88588.7								68803.3
High	P12270	Nucleoprotein TPR OS=Homo sapiens OX=9606 GN=TPR PE=1 SV=3	LKESAEFQTQLEKK		36.5569	560.306	3	41	4.769e-06	300430	110880	276602	33580.4			119286	91875.4		118946	258250
High	P12270	Nucleoprotein TPR OS=Homo sapiens OX=9606 GN=TPR PE=1 SV=3	LKTSTSNVEQYQAMVTSLEESLNKEK		81.4474	740.125	4	73	4.769e-06	474013		330814								943593
High	P12270	Nucleoprotein TPR OS=Homo sapiens OX=9606 GN=TPR PE=1 SV=3	LLEEDVKR		27.1204	501.285	2	37	0.0003294	1.40156e+06	1484799	1.31289e+06	119811	117739	109969	1.07136e+06	791266	784270	983808	1.45654e+06	1.05896e+06
High	P12270	Nucleoprotein TPR OS=Homo sapiens OX=9606 GN=TPR PE=1 SV=3	LLHDQIEK		25.921	498.279	2	42	5.118e-05	2115644	1.87657e+06	2.09327e+06	254482	110393	204597	1.85696e+06	1.32691e+06	1.14062e+06	1.71444e+06	2.46597e+06	611760
High	P12270	Nucleoprotein TPR OS=Homo sapiens OX=9606 GN=TPR PE=1 SV=3	LLHDQIEKLSDK		37.7373	480.268	3	22	4.703e-05		145128	109919				80553.3				118284
High	P12270	Nucleoprotein TPR OS=Homo sapiens OX=9606 GN=TPR PE=1 SV=3	LLKEAGEANK		19.2398	536.804	2	39	2.115e-05	502494	459253	503262	32059.9	59792.3	30533.9	104888	212576	227454	179327	77908.3	403118
High	P12270	Nucleoprotein TPR OS=Homo sapiens OX=9606 GN=TPR PE=1 SV=3	LLSEKEVHTK		21.7765	592.338	2	52	1.861e-05	897720	577034	683632	79623	15451.3	59494.3	772955	367389	375345	483533	1.22603e+06	552131
High	P12270	Nucleoprotein TPR OS=Homo sapiens OX=9606 GN=TPR PE=1 SV=3	LLSEKEVHTKR		25.8541	447.261	3	31	1.431e-05	461327	345333	280587	44497.3		6755.04	840313	174641	104811	176401	820352	148638
High	P12270	Nucleoprotein TPR OS=Homo sapiens OX=9606 GN=TPR PE=1 SV=3	LLVALRELGETR		64.5693	457.277	3	27	0.0001778	1.31052e+06	510192	1.10788e+06	49833.4	3481.32		341173	139333	75860.7		151038
High	P12270	Nucleoprotein TPR OS=Homo sapiens OX=9606 GN=TPR PE=1 SV=3	LMEVEKEK		23.5376	503.268	2	25	0.001396	88824	78886.6	78315	25509.2				85449.1	63864.8	99120.2
Medium	P12270	Nucleoprotein TPR OS=Homo sapiens OX=9606 GN=TPR PE=1 SV=3	LNEKLKESNTTK		17.2656	468.928	3	7	0.007199	40523	44288	48585.8		3094.39	4851.28		25230.7	20401.4			17009.7
High	P12270	Nucleoprotein TPR OS=Homo sapiens OX=9606 GN=TPR PE=1 SV=3	LQEDTDKANK		14.156	387.863	3	29	1.586e-05	152499	139548	125248	11701.4	30022.6	9865.33	56569.2	86070.8	119451	150215	103644	103222
High	P12270	Nucleoprotein TPR OS=Homo sapiens OX=9606 GN=TPR PE=1 SV=3	LQEDTDKANKQSSVLER		26.2655	654.336	3	46	4.769e-06	291956	267164	243761	15952.7	3783.24	6934.62	190294	142692	116072	87366.5	172390	169896
High	P12270	Nucleoprotein TPR OS=Homo sapiens OX=9606 GN=TPR PE=1 SV=3	LQEQVTDLR		38.0505	551.299	2	65	1.431e-05	4.93345e+06	5136629	4.80689e+06	782439	578167	623859	3352467	3.47417e+06	3332573	5.4379e+06	6389356	2303637
High	P12270	Nucleoprotein TPR OS=Homo sapiens OX=9606 GN=TPR PE=1 SV=3	LQEQVTDLRSQNTK		31.9089	553.961	3	30	8.654e-05	637470	651832	507402	43425.7	37038.9	19098.7	229264	229578	194895	132108	111961	301580
Medium	P12270	Nucleoprotein TPR OS=Homo sapiens OX=9606 GN=TPR PE=1 SV=3	LRQDLQDR		19.0956	522.283	2	18	0.003701	1.56032e+06	1.36211e+06	1.50458e+06	174609	70101.2	157909	399652	881312	719577	923832	697926	657100
High	P12270	Nucleoprotein TPR OS=Homo sapiens OX=9606 GN=TPR PE=1 SV=3	LSDKVVASVK		30.8568	523.316	2	63	1.431e-05	1.33047e+06	945202	1.18737e+06	119107	41819.4	76931.5	576460	378380	433987	441636	1.19113e+06	102714
High	P12270	Nucleoprotein TPR OS=Homo sapiens OX=9606 GN=TPR PE=1 SV=3	LSHSQER		11.2548	428.717	2	26	0.0003438	44614.6	41621.2	30658.3	1404	3178.97		15614.7	21536	24666.6	21034.8	17164.6	20640.9
Medium	P12270	Nucleoprotein TPR OS=Homo sapiens OX=9606 GN=TPR PE=1 SV=3	LSHSQERLVNETR		23.9126	523.61	3	7	0.002276							32613.7
High	P12270	Nucleoprotein TPR OS=Homo sapiens OX=9606 GN=TPR PE=1 SV=3	LSQELEYLTEDVK		67.8886	783.899	2	79	4.769e-06	741726	649311	773415	102898	72957.8	67911.8	399912	443523	407892	591696	919885	111862
High	P12270	Nucleoprotein TPR OS=Homo sapiens OX=9606 GN=TPR PE=1 SV=3	LSQELEYLTEDVKR		61.9194	574.969	3	53	4.769e-06	905184	729399	938068	49734	54609.3	35591.8	464078	409857	316012	730103	1.3919e+06
High	P12270	Nucleoprotein TPR OS=Homo sapiens OX=9606 GN=TPR PE=1 SV=3	LSQELEYLTEDVKRLNEK		72.0526	552.544	4	42	1.586e-05	244966	47065.6	149193				26778.9	15769.1
High	P12270	Nucleoprotein TPR OS=Homo sapiens OX=9606 GN=TPR PE=1 SV=3	LSQQRESLLAEQR		33.8435	519.949	3	36	4.769e-06	295854	276678	252056	9353.25			120884	139129	128636		51077.1	148690
High	P12270	Nucleoprotein TPR OS=Homo sapiens OX=9606 GN=TPR PE=1 SV=3	LSSQIEKLEHEISHLK		65.1389	473.513	4	10	5.286e-05	186683	38377.5					25844.4				509925
High	P12270	Nucleoprotein TPR OS=Homo sapiens OX=9606 GN=TPR PE=1 SV=3	LTATTQKQEQIINTMTQDLR		68.8878	778.409	3	70	4.769e-06	823795	327237	792276	28762.8			231194	121083	14398.9		856371
High	P12270	Nucleoprotein TPR OS=Homo sapiens OX=9606 GN=TPR PE=1 SV=3	LTELYNAYVETQDQLLLEKLENK		87.9251	923.151	3	66	4.769e-06	18428.6	14115.8	682538			8423.72		20264.1	18832.1		1.16446e+06	17484.3
High	P12270	Nucleoprotein TPR OS=Homo sapiens OX=9606 GN=TPR PE=1 SV=3	LTELYNAYVETQDQLLLEKLENKR		83.0165	731.641	4	43	4.769e-06	227740		187902		6758.01						206043
High	P12270	Nucleoprotein TPR OS=Homo sapiens OX=9606 GN=TPR PE=1 SV=3	LTIHAPPQELGPPVQR		54.9097	584.996	3	55	4.769e-06	2.65766e+06	2.12534e+06	2.59201e+06	249879	110683	142629	1.27875e+06	1.1067e+06	1.05629e+06	1.16868e+06	1.60035e+06	639370
High	P12270	Nucleoprotein TPR OS=Homo sapiens OX=9606 GN=TPR PE=1 SV=3	MEIQVKDLSQQIR		57.0198	529.955	3	41	1.586e-05	638187	390653	478981	21717.4	17134		105150	131350	121194
High	P12270	Nucleoprotein TPR OS=Homo sapiens OX=9606 GN=TPR PE=1 SV=3	MLKDEVSK		21.1542	475.255	2	50	2.115e-05	2.30175e+06	2.11178e+06	2094556	259608	205798	213348	296591	1.35742e+06	1.25566e+06	938314	286224	606590
High	P12270	Nucleoprotein TPR OS=Homo sapiens OX=9606 GN=TPR PE=1 SV=3	MLKDEVSK	1xOxidation [M1]	21.0605	483.252	2	30	9.103e-05	87901.7	105836	82053.3	212415	161259	60723	6306.52	104628	103492	94878.2	2982.18	73937.8
High	P12270	Nucleoprotein TPR OS=Homo sapiens OX=9606 GN=TPR PE=1 SV=3	MLKDEVSKCVCR	2xCarbamidomethyl [C9; C11]	32.3485	508.916	3	52	4.769e-06	430012	192814	269370	4322.54			90050.3	69195.3	74595.6		20012.9	7764.92
High	P12270	Nucleoprotein TPR OS=Homo sapiens OX=9606 GN=TPR PE=1 SV=3	NAQKEIATLK		28.043	558.325	2	43	1.861e-05	118766	103521	98696.7	6492.21	6947.3		42499.7	47451	47035.1	39063.5	87133.9	37993.9
High	P12270	Nucleoprotein TPR OS=Homo sapiens OX=9606 GN=TPR PE=1 SV=3	NGALDQQKDELDVR		37.5578	534.269	3	73	4.769e-06	4.62122e+06	3.84793e+06	5115649	635915	379103	267059	4.1252e+06	3223270	2.74039e+06	4.75669e+06	7.66562e+06	1.42295e+06
High	P12270	Nucleoprotein TPR OS=Homo sapiens OX=9606 GN=TPR PE=1 SV=3	NIAIQSQFTR		49.1497	589.32	2	53	1.29e-05	2766006	2.61474e+06	2.55082e+06	337484	282987	193821	2.07711e+06	1.7857e+06	1.63589e+06	2775995	3.54258e+06	699670
High	P12270	Nucleoprotein TPR OS=Homo sapiens OX=9606 GN=TPR PE=1 SV=3	NIEELQQQNQR		30.0624	700.35	2	87	4.769e-06	4.67759e+06	3.80936e+06	3.70478e+06	385585	359335	356652	2.67425e+06	2.36093e+06	2.63243e+06	3060405	3.01047e+06	2.98408e+06
High	P12270	Nucleoprotein TPR OS=Homo sapiens OX=9606 GN=TPR PE=1 SV=3	NKELEIAQDR		28.439	608.32	2	29	2.668e-05	1066659	1.08889e+06	1056983	160788	77131.2	102118	828462	696583	636060	1.20632e+06	1.07678e+06	290479
High	P12270	Nucleoprotein TPR OS=Homo sapiens OX=9606 GN=TPR PE=1 SV=3	NKELEIAQDRNIAIQSQFTR		56.6517	594.317	4	38	4.769e-06	454673	38079.9	364469	11994			115378				334030
High	P12270	Nucleoprotein TPR OS=Homo sapiens OX=9606 GN=TPR PE=1 SV=3	NLDVQLLDTK		61.2901	579.822	2	31	5.118e-05	676869	745730	666374	85724.8	67838.3	61814.5	624702	381631	480363	1.02798e+06	899600	380803
High	P12270	Nucleoprotein TPR OS=Homo sapiens OX=9606 GN=TPR PE=1 SV=3	NLDVQLLDTKR		54.5837	438.917	3	55	4.769e-06	8.11707e+06	5.78376e+06	6.64932e+06	620647	425761	284970	3.23544e+06	2.48756e+06	2.07338e+06	2.57296e+06	5145552	1.31258e+06
High	P12270	Nucleoprotein TPR OS=Homo sapiens OX=9606 GN=TPR PE=1 SV=3	NLQEQTVQLQSELSR		60.1904	591.643	3	72	4.769e-06	2714156	2253172	2508151	250453	193663	146632	1.61007e+06	1.48961e+06	1.3995e+06	1.20788e+06	1.73693e+06	548038
High	P12270	Nucleoprotein TPR OS=Homo sapiens OX=9606 GN=TPR PE=1 SV=3	NQHLVSQQKDPDTEEYR		25.9338	696.331	3	44	4.769e-06	468687	266853	412981	35785.1		1727.78	482302	146715	123597	191517	656932	13632.8
High	P12270	Nucleoprotein TPR OS=Homo sapiens OX=9606 GN=TPR PE=1 SV=3	NQHLVSQQKDPDTEEYRK		22.9598	739.029	3	40	4.769e-06	1.93439e+06	1.23391e+06	1.64181e+06	184804		21760.8	4.11448e+06	2.79859e+06	850183	1.28796e+06	7.51763e+06	431629
High	P12270	Nucleoprotein TPR OS=Homo sapiens OX=9606 GN=TPR PE=1 SV=3	QDLQDRTTQEEQLR		30.3394	587.291	3	31	0.0001406	55396.7	48304	60586	7935.6	5571.17	3502.62	31538.3	28869.6	37680.3	9565.09	22196	8683.52
Medium	P12270	Nucleoprotein TPR OS=Homo sapiens OX=9606 GN=TPR PE=1 SV=3	QELQDDKRR		14.5903	396.543	3	9	0.004746	42743.4	37803	43319.1	17503.7	15188.7	12141.8	7194.86	33839.3	31319.3	39367.9	9935.92	16683.1
High	P12270	Nucleoprotein TPR OS=Homo sapiens OX=9606 GN=TPR PE=1 SV=3	QEQIINTMTQDLR		64.3836	795.401	2	65	4.769e-06	866633	718561	857886	108490	23890.2	68263.1	622076	491376	373253	833406	1.15454e+06	76626
High	P12270	Nucleoprotein TPR OS=Homo sapiens OX=9606 GN=TPR PE=1 SV=3	QHLEETTQKAESQLLECK	1xCarbamidomethyl [C17]	45.89	724.692	3	35	1.29e-05	1.7544e+06	595135	1.5298e+06	108827	12911.8	17003.5	1.33169e+06	266445	118984	88850.1	3.74029e+06
High	P12270	Nucleoprotein TPR OS=Homo sapiens OX=9606 GN=TPR PE=1 SV=3	QHLSNMEVQVASQSSQR		37.9952	643.646	3	66	4.769e-06	1.27372e+06	705602	1.37823e+06	123329	62357.3		1.08058e+06	580666	375005	882704	3.8582e+06	51053.1
High	P12270	Nucleoprotein TPR OS=Homo sapiens OX=9606 GN=TPR PE=1 SV=3	QHQMQLVDSIVR		53.7987	485.258	3	37	1.29e-05	1.25535e+06	858960	1.29013e+06	99619.2	10596.7	30562.4	1.95927e+06	637874	839726	1.56316e+06	5.14683e+06	238454
High	P12270	Nucleoprotein TPR OS=Homo sapiens OX=9606 GN=TPR PE=1 SV=3	QHQMQLVDSIVR	1xOxidation [M4]	46.8201	490.589	3	30	4.769e-06	1.05347e+06	623109	890381	134236	16582.3	17087.5	597379	252734	156016	121104	519735
High	P12270	Nucleoprotein TPR OS=Homo sapiens OX=9606 GN=TPR PE=1 SV=3	QITLKTTPASGER		31.7828	467.928	3	21	3.615e-05	230431	165673	167631	19695.1	26948.7	24360.6	100272	92837.3	80937.8
High	P12270	Nucleoprotein TPR OS=Homo sapiens OX=9606 GN=TPR PE=1 SV=3	QLDTETNLHLNTK		40.4992	509.599	3	60	4.769e-06	1.97801e+06	1.06685e+06	1.94379e+06				896743	703653	620408	1.40717e+06	2.21338e+06	16866.8
High	P12270	Nucleoprotein TPR OS=Homo sapiens OX=9606 GN=TPR PE=1 SV=3	QLQEIFENYKK		51.5328	480.589	3	36	1.431e-05	4546569	3044671	4.16033e+06	296230	106679	93613.3	2.28138e+06	1.51932e+06	1.40857e+06	1.67165e+06	2.38535e+06
High	P12270	Nucleoprotein TPR OS=Homo sapiens OX=9606 GN=TPR PE=1 SV=3	QQITEKEEKTR		15.7437	463.916	3	49	1.431e-05	74281.9	65176.6	77542.9	7290.72	7021.66	7359.43		34518.6	27526.9	4462.33		11431.5
Medium	P12270	Nucleoprotein TPR OS=Homo sapiens OX=9606 GN=TPR PE=1 SV=3	QRVELLER		33.8403	521.804	2	29	0.001741	109287							61065.6	73780.9	125412	627569
High	P12270	Nucleoprotein TPR OS=Homo sapiens OX=9606 GN=TPR PE=1 SV=3	QSSVLER		22.9431	409.722	2	59	6.427e-05	337679	240985	246654	48424.7	29619.1	32878.8	145728	172981	143712	294732	238789	145716
High	P12270	Nucleoprotein TPR OS=Homo sapiens OX=9606 GN=TPR PE=1 SV=3	QSSVLERDNR		19.7689	401.874	3	15	0.0009546	454338	372946	483194	30110.3	103062	24824	140800	316841	164234	103020	87758.9	272268
High	P12270	Nucleoprotein TPR OS=Homo sapiens OX=9606 GN=TPR PE=1 SV=3	QTEEQVNDLK		25.478	602.296	2	73	4.769e-06	252886	250349	255928	58914.8	37856	64520.6	228089	236202	202200	405470	421860	137427
High	P12270	Nucleoprotein TPR OS=Homo sapiens OX=9606 GN=TPR PE=1 SV=3	QTEEQVNDLKER		24.6656	496.914	3	53	4.769e-06	6.0042e+06	5598464	5846581	811412	553120	774525	3.91214e+06	3995755	3.52845e+06	6659370	5.79344e+06	2.82547e+06
High	P12270	Nucleoprotein TPR OS=Homo sapiens OX=9606 GN=TPR PE=1 SV=3	QVTEEVRK		16.4821	494.775	2	23	0.0007293	44403	43233.7	27758.9	4728.3	7405.57		17781.3	19774.6	23690	29417.8	22439.5	21811.9
Medium	P12270	Nucleoprotein TPR OS=Homo sapiens OX=9606 GN=TPR PE=1 SV=3	QVTEEVRKNIEVR		34.4758	533.965	3	15	0.003249	254147	169329	211113	5256.62			125472	39254.3	54805.3
High	P12270	Nucleoprotein TPR OS=Homo sapiens OX=9606 GN=TPR PE=1 SV=3	RIQQLTEEIGR		42.3443	448.253	3	56	4.769e-06	1.28739e+06	1.0418e+06	1.48672e+06	153026		9862.75	1.21429e+06	523427	251026	188630	1.80513e+06	20624.5
High	P12270	Nucleoprotein TPR OS=Homo sapiens OX=9606 GN=TPR PE=1 SV=3	RMEIQVK		29.197	452.258	2	33	0.0005845	1.8672e+06	1.76334e+06	1.6493e+06	137633	68106.8	96759.8	585689	719898	762274	749711	925175	169199
High	P12270	Nucleoprotein TPR OS=Homo sapiens OX=9606 GN=TPR PE=1 SV=3	RPSTSQTVSTPAPVPVIESTEAIEAK		64.7856	899.144	3	88	4.769e-06	8.41434e+06	4.47833e+06	7.84481e+06	759180	357564	154178	2.78978e+06	1.79287e+06	1.33591e+06	2.70086e+06	1.07704e+07	121985
High	P12270	Nucleoprotein TPR OS=Homo sapiens OX=9606 GN=TPR PE=1 SV=3	RYEMLQDNVEGYR		47.6574	558.263	3	27	1.431e-05	392726	183612	319768	41474.5			158249	150584	84372.2		508200	49681.5
High	P12270	Nucleoprotein TPR OS=Homo sapiens OX=9606 GN=TPR PE=1 SV=3	RYEMLQDNVEGYRR		43.8198	457.974	4	21	5.286e-05	1.18252e+06	612380	1.23219e+06	44741.8			38190.3	388106		212486	94338.4
High	P12270	Nucleoprotein TPR OS=Homo sapiens OX=9606 GN=TPR PE=1 SV=3	SAADDSEAK		11.4411	447.196	2	38	1.431e-05	8232.43	10516.6	8282.31				5707.48	4615.8	3555.87	8569.18	7480.69	2605.43
High	P12270	Nucleoprotein TPR OS=Homo sapiens OX=9606 GN=TPR PE=1 SV=3	SAADDSEAKSNELTR		22.0731	797.371	2	121	4.769e-06	8.18097e+06	7.54181e+06	6.62728e+06	535817	682006	456198	4.25807e+06	3.86649e+06	4.03567e+06	3.12715e+06	4.6997e+06	7.24849e+06
High	P12270	Nucleoprotein TPR OS=Homo sapiens OX=9606 GN=TPR PE=1 SV=3	SGMLQAEK		25.0831	432.218	2	37	5.286e-05	419036	337798	402429	63230.4	115368	46023	298972	462877	338988	351041	366375	159989
Medium	P12270	Nucleoprotein TPR OS=Homo sapiens OX=9606 GN=TPR PE=1 SV=3	SGMLQAEKK		20.0068	496.266	2	12	0.007439	38449.6	27565.9	40322.9		17855.1	4409.39	6678.09	25109.1	16631.1	46310.7		18184.7
High	P12270	Nucleoprotein TPR OS=Homo sapiens OX=9606 GN=TPR PE=1 SV=3	SLESQVENLQK		47.9794	637.833	2	46	4.769e-06	3.21646e+06	2.94077e+06	2.77701e+06	335131	231897	186764	1.61451e+06	1.64111e+06	1.48028e+06	2.89472e+06	3.22429e+06	940286
High	P12270	Nucleoprotein TPR OS=Homo sapiens OX=9606 GN=TPR PE=1 SV=3	SLESQVENLQKTLSEKETEAR		70.7666	807.081	3	49	4.769e-06	824441	251360	515015	13456.9			83366.4	61638.3
High	P12270	Nucleoprotein TPR OS=Homo sapiens OX=9606 GN=TPR PE=1 SV=3	SNASLTNNQNLIQSLK		59.4996	582.311	3	71	4.769e-06	356029	305284	217881	31833.5	15282.9	16947.3		147672	164886	293039	431648	34540.9
High	P12270	Nucleoprotein TPR OS=Homo sapiens OX=9606 GN=TPR PE=1 SV=3	SNASLTNNQNLIQSLKEDLNK		72.9737	782.075	3	64	4.769e-06	2.70402e+06	1.44641e+06	2.51055e+06	98464.3	35690.9	45680.9	710662	2.10754e+07	385377	730279	1.49614e+08
High	P12270	Nucleoprotein TPR OS=Homo sapiens OX=9606 GN=TPR PE=1 SV=3	SNASLTNNQNLIQSLKEDLNKVR		80.4629	650.601	4	78	4.769e-06	686745	304402	906060		28536.3		233425	34987.9	10524.7	57348.2	2.84342e+06
High	P12270	Nucleoprotein TPR OS=Homo sapiens OX=9606 GN=TPR PE=1 SV=3	SQEQILEILR		72.0868	614.848	2	49	1.431e-05	896851	819344	897346	153773	107901	157712	652925	526387	497896	1064561	1.49708e+06
Medium	P12270	Nucleoprotein TPR OS=Homo sapiens OX=9606 GN=TPR PE=1 SV=3	SVQNKLEK		17.2661	473.272	2	26	0.002057	142688	92829.9	118666	9728.07	80271.1	6130.17	32051.3	65834.2	89690.2	80165.3		80248.8
High	P12270	Nucleoprotein TPR OS=Homo sapiens OX=9606 GN=TPR PE=1 SV=3	TDELLALGR		56.8208	494.277	2	56	4.769e-06	2.66724e+06	2.83616e+06	2.46775e+06	299631	248368	234170	1.91037e+06	1.98027e+06	2.03419e+06	2.77556e+06	2.18893e+06	1.35901e+06
High	P12270	Nucleoprotein TPR OS=Homo sapiens OX=9606 GN=TPR PE=1 SV=3	TDGFAEAIHSPQVAGVPR		57.8402	617.983	3	68	4.769e-06	2.7298e+06	2.94987e+06	3.0348e+06	331818	189353	136150	1.86464e+06	1.53e+06	1.30336e+06	1.57202e+06	1.9807e+06	204178
High	P12270	Nucleoprotein TPR OS=Homo sapiens OX=9606 GN=TPR PE=1 SV=3	TEKETIQKDLDAK		27.4464	759.905	2	99	4.769e-06	934126	739152	962499	68728.9		13275.6	933450	371028	292317	390805	1.10614e+06	290855
High	P12270	Nucleoprotein TPR OS=Homo sapiens OX=9606 GN=TPR PE=1 SV=3	TELNKLPK		28.2598	471.785	2	39	0.0001901	2.64862e+06	2730201	2455909	224149	203571	184301	1.41161e+06	1.48324e+06	1.53298e+06	1.11308e+06	2.20073e+06	1.09462e+06
High	P12270	Nucleoprotein TPR OS=Homo sapiens OX=9606 GN=TPR PE=1 SV=3	TETMNVVMETNK		43.0828	698.826	2	50	4.769e-06	504239	404670	440489	64743.7	41094.5	27012.5	208751	184470	210535	232574	505154	29302.1
High	P12270	Nucleoprotein TPR OS=Homo sapiens OX=9606 GN=TPR PE=1 SV=3	TGKGQPSNKEDVDDLVSQLR		53.0588	729.373	3	86	4.769e-06	1.55303e+07	12337496	1.46736e+07	1.6409e+06	1.20832e+06	825633	9886974	8099475	7664349	11348649	2.15407e+07
Medium	P12270	Nucleoprotein TPR OS=Homo sapiens OX=9606 GN=TPR PE=1 SV=3	TITQVKK		16.2865	409.261	2	6	0.0124	15887.7	15102.6	10267		1937.09		4328.52	4193.44	11444	9700.42	5075.61	13431.5
High	P12270	Nucleoprotein TPR OS=Homo sapiens OX=9606 GN=TPR PE=1 SV=3	TKEELEAEKR		16.4939	411.554	3	50	1.431e-05	955387	804200	1.05564e+06	191749	298687	163036	238830	757908	630934	659163	333847	449154
High	P12270	Nucleoprotein TPR OS=Homo sapiens OX=9606 GN=TPR PE=1 SV=3	TKTDELLALGR		49.5795	608.849	2	74	9.224e-06	1.86449e+06	1.5114e+06	2.3125e+06	384763	182064	35158.9	1.78407e+06	1.31799e+06	1.49508e+06	1.15484e+06	3.5688e+06	1.66431e+06
High	P12270	Nucleoprotein TPR OS=Homo sapiens OX=9606 GN=TPR PE=1 SV=3	TLSEKETEAR		17.6847	388.535	3	62	1.29e-05	1.00538e+06	994998	1.29414e+06	191110	385637	161859	434361	809897	525457	526354	375546	503419
High	P12270	Nucleoprotein TPR OS=Homo sapiens OX=9606 GN=TPR PE=1 SV=3	TLSSVQNEVQEALQR		68.4851	851.442	2	115	4.769e-06	5.28983e+06	4.78299e+06	4956489	455883	376168	287064	2.54909e+06	2.29422e+06	2.06132e+06	2.23843e+06	8.23512e+06	1.39897e+06
High	P12270	Nucleoprotein TPR OS=Homo sapiens OX=9606 GN=TPR PE=1 SV=3	TMAQHEELMK		27.7337	609.286	2	46	1.431e-05	432264	385293	411457	46427.6	42469.6	34182.6	370750	238879	248611	436708	781104	225123
High	P12270	Nucleoprotein TPR OS=Homo sapiens OX=9606 GN=TPR PE=1 SV=3	TMAQHEELMK	1xOxidation [M9]	20.5451	411.858	3	19	5.118e-05	117970	351358	71180	13592.8	8483.39	7644.86	72146.5	65512.2	77868.6	28740.5	30578	13285.8
High	P12270	Nucleoprotein TPR OS=Homo sapiens OX=9606 GN=TPR PE=1 SV=3	TMAQHEELMKK		23.5972	449.225	3	45	1.29e-05	1.06345e+06	705306	1.11349e+06	129457	3797.65	96939.7	1.12021e+06	598219	570023	879490	1.46764e+06	473683
Medium	P12270	Nucleoprotein TPR OS=Homo sapiens OX=9606 GN=TPR PE=1 SV=3	TMAQHEELMKK	1xOxidation [M9]	17.35	454.557	3	10	0.004346	68228.1	126573	53098.8	3318.27		6807.1	11497.9	50155.7	40954.2	28708.3	10726.1	3578.76
High	P12270	Nucleoprotein TPR OS=Homo sapiens OX=9606 GN=TPR PE=1 SV=3	TNERLSQELEYLTEDVKR		70.2424	556.536	4	62	4.769e-06	733034		600188
High	P12270	Nucleoprotein TPR OS=Homo sapiens OX=9606 GN=TPR PE=1 SV=3	TQYEELKAQQDK		25.1433	494.247	3	37	1.431e-05	294632	273814	282475	65132.3	42581.8	54534.3	195196	193325	187541	274630	355040	89723.7
High	P12270	Nucleoprotein TPR OS=Homo sapiens OX=9606 GN=TPR PE=1 SV=3	TREEEEDSTIEASDQVSDDTVEMPLPK		62.229	1017.46	3	135	4.769e-06	571901	121314	377980	34358	21607.7		104633	57625.3			465615
High	P12270	Nucleoprotein TPR OS=Homo sapiens OX=9606 GN=TPR PE=1 SV=3	TSNEHLQK		14.5171	478.743	2	25	0.0001374	15685.8	14927.7	14064.3		3526.87		5305.36	8852.27	18510.6	26480.9	19129.1	12226.1
High	P12270	Nucleoprotein TPR OS=Homo sapiens OX=9606 GN=TPR PE=1 SV=3	TSTSNVEQYQAMVTSLEESLNKEK		86.5066	679.83	4	71	4.769e-06	198862	122493	208370	8455.03	4487.04		76249.5	54792.8	19311.1	106472	436182
High	P12270	Nucleoprotein TPR OS=Homo sapiens OX=9606 GN=TPR PE=1 SV=3	TTPASGER		13.8378	409.704	2	35	0.0004159	26381.8	21678.9	21300.8	2282.47	2443.75	2589.12	12744.1	9451.29	12658.1	11725	12877.1	15307.5
High	P12270	Nucleoprotein TPR OS=Homo sapiens OX=9606 GN=TPR PE=1 SV=3	TTQEEQLRQQITEKEEK		36.0136	706.694	3	43	4.769e-06	2.15211e+06	1.65048e+06	2.04148e+06	134583	83046.1	25689.9	1.13393e+06	955271	898141	834080	2.1173e+06
High	P12270	Nucleoprotein TPR OS=Homo sapiens OX=9606 GN=TPR PE=1 SV=3	TVPSTPTLVVPHR		50.9261	468.605	3	68	4.769e-06	515942	763615	655799	110978	65489.4	95490.8	367511	330452	352793	512525	311783	65632.5
High	P12270	Nucleoprotein TPR OS=Homo sapiens OX=9606 GN=TPR PE=1 SV=3	VLLMELEEAR		68.5439	601.826	2	62	1.29e-05	4.00266e+06	3.66247e+06	4.39018e+06	469601	318241	260159	1.75927e+06	1.93028e+06	1.65825e+06	2.98904e+06	5.01578e+06	765799
High	P12270	Nucleoprotein TPR OS=Homo sapiens OX=9606 GN=TPR PE=1 SV=3	VLLMELEEAR	1xOxidation [M4]	59.7837	609.823	2	50	1.861e-05	262552	314829	261405	30944.4	19414.8		231949	208316	203535
High	P12270	Nucleoprotein TPR OS=Homo sapiens OX=9606 GN=TPR PE=1 SV=3	VMETSAQSSGDHQEQHVSVQEMQELKETLNQAETK		60.4552	989.963	4	39	4.769e-06											611342
High	P12270	Nucleoprotein TPR OS=Homo sapiens OX=9606 GN=TPR PE=1 SV=3	VRTEKETIQK		15.5162	411.238	3	16	0.001575	105239	105437	123727	10055.6	7675.51	7698.82	6384.03	65280.4	70015.1	39974.8	10311.9	9915.45
High	P12270	Nucleoprotein TPR OS=Homo sapiens OX=9606 GN=TPR PE=1 SV=3	VTAAAMAGNK		22.3189	467.245	2	45	1.431e-05	814942	741953	862706	190871	175195	161691	829580	714385	555715	1.03472e+06	998481	453811
High	P12270	Nucleoprotein TPR OS=Homo sapiens OX=9606 GN=TPR PE=1 SV=3	YEMLQDNVEGYRR		45.7112	558.263	3	13	0.001089	1080768	723233	922661	83605.1	60939.9	28641.4	553802	505876	409910	426419	1.05121e+06	47774.7
High	P12270	Nucleoprotein TPR OS=Homo sapiens OX=9606 GN=TPR PE=1 SV=3	YKTQYEELK		28.816	401.208	3	30	3.489e-05	571779	653644	645296	112143	54628	87174.9	499314	600573	495878	945958	1.31283e+06	343240
High	P12270	Nucleoprotein TPR OS=Homo sapiens OX=9606 GN=TPR PE=1 SV=3	YLDEIVK		45.3421	440.245	2	34	0.0001742	575805	646577	760495	63809.4	58053	58096.3	381611	388202	379888	589690	938363	154874
High	P12270	Nucleoprotein TPR OS=Homo sapiens OX=9606 GN=TPR PE=1 SV=3	YLDEIVKEVEAK		65.4753	479.261	3	49	4.769e-06	3.96347e+06	2.17912e+06	3.59618e+06	168396	91475.3	46608.1	1.17284e+06	787191	726210	915916	2.08899e+06	269454
High	P12273	Prolactin-inducible protein OS=Homo sapiens OX=9606 GN=PIP PE=1 SV=1	FYTIEILKVE		81.4766	627.853	2	56	9.224e-06	327247		123095	46019.5	30407.6	16683.3	128152	112806	96698.3		2.84696e+06
High	P12273	Prolactin-inducible protein OS=Homo sapiens OX=9606 GN=PIP PE=1 SV=1	IIIKNFDIPK		59.0465	400.917	3	25	9.97e-05	68917.4		28377.8	5175.41	6664.42		48706.5	30242.1	19311.3		507247
High	P12273	Prolactin-inducible protein OS=Homo sapiens OX=9606 GN=PIP PE=1 SV=1	TYLISSIPLQGAFNYK		87.1224	605.661	3	21	4.769e-06	46046.1		52200.8	9576.2		16038.8	92457.3	80804.7	47425.5		897429
High	P12277	Creatine kinase B-type OS=Homo sapiens OX=9606 GN=CKB PE=1 SV=1	FCTGLTQIETLFK	1xCarbamidomethyl [C2]	92.0058	779.403	2	32	3.615e-05	148686		127092	14365.7	9636.65	7546.03					230522
High	P12277	Creatine kinase B-type OS=Homo sapiens OX=9606 GN=CKB PE=1 SV=1	FSEVLKR		29.4556	439.758	2	36	0.0009027	206482	89173.9	101437	17303.9	25861.6		133581	136100	151158	277991	451024	234727
High	P12277	Creatine kinase B-type OS=Homo sapiens OX=9606 GN=CKB PE=1 SV=1	GGNMKEVFTR		31.5402	380.194	3	44	3.489e-05	173199	54811	100167	18551.4		4907.67	241459	74339.5	80686.1	98452.4	693995	51563.2
High	P12277	Creatine kinase B-type OS=Homo sapiens OX=9606 GN=CKB PE=1 SV=1	LEQGQAIDDLMPAQK		57.9431	552.947	3	33	4.769e-06	117318			19193.5	18451.1		91804.1	91720.3	95394.3	138151	399314	91753.2
High	P12277	Creatine kinase B-type OS=Homo sapiens OX=9606 GN=CKB PE=1 SV=1	LLIEMEQR		51.9318	516.281	2	45	6.19e-05	230146	97284.7	153765	36158		67555.9				303870	885827
High	P12277	Creatine kinase B-type OS=Homo sapiens OX=9606 GN=CKB PE=1 SV=1	PFSNSHNALK		23.2745	557.786	2	34	5.118e-05	117132	33539.5	42488.4	12462.2	4873.69	11170.4		61247.9	64446.9	69500.8	129829	118684
High	P12277	Creatine kinase B-type OS=Homo sapiens OX=9606 GN=CKB PE=1 SV=1	SMTEAEQQQLIDDHFLFDKPVSPLLLASGMAR		96.3278	897.702	4	50	4.769e-06	70379.4	27081.5	103317			57242.4	32767.2	32060.5	42988.6		968113
High	P12277	Creatine kinase B-type OS=Homo sapiens OX=9606 GN=CKB PE=1 SV=1	TFLVWVNEEDHLR		73.5559	553.282	3	35	4.769e-06				4800.37	4983.24	8768.23	8690.21			173995	486566	64598.6
High	P12277	Creatine kinase B-type OS=Homo sapiens OX=9606 GN=CKB PE=1 SV=1	VLTPELYAELR		70.113	652.367	2	26	1.586e-05	690781	291082	337330	84719.5	72566	44940.6	349152	346720	303233	396497	1584503	275210
High	P12694	2-oxoisovalerate dehydrogenase subunit alpha, mitochondrial OS=Homo sapiens OX=9606 GN=BCKDHA PE=1 SV=2	IGHHSTSDDSSAYR		16.3854	511.562	3	60	4.769e-06	24675.7	20045.9	30900.8	8651.69		3609.62	134306	16724.9	14200.5	77292.2	294390	54950.2
High	P12694	2-oxoisovalerate dehydrogenase subunit alpha, mitochondrial OS=Homo sapiens OX=9606 GN=BCKDHA PE=1 SV=2	ILYESQR		28.2119	454.745	2	41	0.000315	90414.4	105323	112569	30441.5	51360.1	32309.4	127661	114393	96491	215242	305639	244853
High	P12694	2-oxoisovalerate dehydrogenase subunit alpha, mitochondrial OS=Homo sapiens OX=9606 GN=BCKDHA PE=1 SV=2	SVDEVNYWDKQDHPISR		44.4396	522.75	4	17	1.431e-05	104504	55059.5	110059	14209.1			112611	76892.4	57142.8	118141	428056
High	P12755	Ski oncogene OS=Homo sapiens OX=9606 GN=SKI PE=1 SV=1	LQHAEADREQLR		20.291	489.255	3	16	0.0004788	45609	41232.5	42994.8	4683.6		4939.92	34224.3	14288.8	13273.8	10949.3	25965.3	4049.79
High	P12814	Alpha-actinin-1 OS=Homo sapiens OX=9606 GN=ACTN1 PE=1 SV=2	MAPYTGPDSVPGALDYMSFSTALYGESDL	2xOxidation [M1; M17]	72.5745	772.594	4	10	0.00125	31046.9		17428.9	22763.4		23093.9	128572	158749	118401
High	P12814	Alpha-actinin-1 OS=Homo sapiens OX=9606 GN=ACTN1 PE=1 SV=2	RDQALTEEHAR		17.5115	442.557	3	23	4.317e-05	59740.6	37863.7		17674.7		16364.7	9140.76	24658		25364.9		24756.6
Medium	P12882	Myosin-1 OS=Homo sapiens OX=9606 GN=MYH1 PE=1 SV=3	MAAEALR	1xOxidation [M1]	27.6022	389.2	2	15	0.007502				9140.31	15439.6	11436.8			14396.1	6637.15
Medium	P12882	Myosin-1 OS=Homo sapiens OX=9606 GN=MYH1 PE=1 SV=3	RIHELEK		16.2027	462.767	2	16	0.01309	520509	336096	505116	101119		98455.7	60199.5	394675	286951	218753	59553.3	118448
Medium	P12883	Myosin-7 OS=Homo sapiens OX=9606 GN=MYH7 PE=1 SV=5	LEDEEEMNAELTAK	1xOxidation [M7]	63.1889	546.579	3	5	0.03573	156567		45374				203368	231295	202696	544867	309688
High	P12931	Proto-oncogene tyrosine-protein kinase Src OS=Homo sapiens OX=9606 GN=SRC PE=1 SV=3	LLLNAENPR		43.4377	520.299	2	27	0.0003762	204914	172018	201417	48836.6	30784.7	38920.7	156221	145769	153258	195135	291598	150770
High	P12931	Proto-oncogene tyrosine-protein kinase Src OS=Homo sapiens OX=9606 GN=SRC PE=1 SV=3	LTTVCPTSKPQTQGLAK	1xCarbamidomethyl [C5]	36.2642	610.664	3	30	1.29e-05	282690	244396	233316	120739	85634.3	79033.7	178255	198174	227029	148893	202778	167659
High	P12955	Xaa-Pro dipeptidase OS=Homo sapiens OX=9606 GN=PEPD PE=1 SV=3	FEVNNTILHPEIVECR	1xCarbamidomethyl [C15]	67.5069	657.331	3	12	0.0002392		56516.1		86791.9	21499	29124.1		75149.7			65294.5
High	P12955	Xaa-Pro dipeptidase OS=Homo sapiens OX=9606 GN=PEPD PE=1 SV=3	GVNTDSGSVCR	1xCarbamidomethyl [C10]	19.2977	576.26	2	34	1.586e-05	509261	391927	476697	303635	300812	267628	547414	351609	297430	250058	652577	443688
High	P12955	Xaa-Pro dipeptidase OS=Homo sapiens OX=9606 GN=PEPD PE=1 SV=3	IDEPGLR		32.1406	400.219	2	27	0.0001795	549596	477975	433499	379936	416748	301685	492238	368850	342736	281279	500700	358552
High	P12955	Xaa-Pro dipeptidase OS=Homo sapiens OX=9606 GN=PEPD PE=1 SV=3	TDMELEVLR		60.8818	553.281	2	31	0.0004431	66292.6	62416.4	296184	91815.9	44210.9	55556.7
High	P12955	Xaa-Pro dipeptidase OS=Homo sapiens OX=9606 GN=PEPD PE=1 SV=3	VPLALFALNR		82.1208	557.343	2	45	1.431e-05				210052		169360	276658	402181	365274		402829
High	P12955	Xaa-Pro dipeptidase OS=Homo sapiens OX=9606 GN=PEPD PE=1 SV=3	YCTDTGVLFR	1xCarbamidomethyl [C2]	55.841	616.293	2	9	0.0002156	357916		269433	131925	104410	85767.7	179638		163110	283247	294523
High	P12956	X-ray repair cross-complementing protein 6 OS=Homo sapiens OX=9606 GN=XRCC6 PE=1 SV=2	EVAALCR	1xCarbamidomethyl [C6]	26.7234	409.713	2	42	0.0001901	407814	245065	313119	128147	81717.6	82958.6	172901	130061	150567	89768.4	203308	48215.1
High	P12956	X-ray repair cross-complementing protein 6 OS=Homo sapiens OX=9606 GN=XRCC6 PE=1 SV=2	ILELDQFKGQQGQK		49.5339	544.63	3	37	1.431e-05	288460	149081	282933	14774.5			136101	87559.8	64963.8	63296.5	235978
High	P12956	X-ray repair cross-complementing protein 6 OS=Homo sapiens OX=9606 GN=XRCC6 PE=1 SV=2	IMATPEQVGK		33.3075	537.286	2	30	3.615e-05	255329	317816	307194	46823.5	69830.2	41868.1	130400	241466		152868	231094	198791
High	P12956	X-ray repair cross-complementing protein 6 OS=Homo sapiens OX=9606 GN=XRCC6 PE=1 SV=2	IMLFTNEDNPHGNDSAK		49.7163	634.96	3	43	4.769e-06	451416	250431	319815	24715.1	23585.2	18899.5	203359	178187	95408.3
High	P12956	X-ray repair cross-complementing protein 6 OS=Homo sapiens OX=9606 GN=XRCC6 PE=1 SV=2	SDSFENPVLQQHFR		57.5212	568.609	3	46	4.769e-06	729151	501433	433560	56706.3		24546.8	265589	289313	213871	233866	461934
High	P12956	X-ray repair cross-complementing protein 6 OS=Homo sapiens OX=9606 GN=XRCC6 PE=1 SV=2	VEYSEEELKTHISK		37.1184	564.621	3	14	1.29e-05	186459	90872.6	137060				83724.8	53017.8			280094
High	P13010	X-ray repair cross-complementing protein 5 OS=Homo sapiens OX=9606 GN=XRCC5 PE=1 SV=3	ANPQVGVAFPHIK		55.9399	459.926	3	42	4.769e-06	379652	194158	298945	16186.7	18600.5	8899.52	152868	136184	130799	168561	320406	13204.7
High	P13010	X-ray repair cross-complementing protein 5 OS=Homo sapiens OX=9606 GN=XRCC5 PE=1 SV=3	CFSVLGFCK	2xCarbamidomethyl [C1; C8]	67.9719	559.262	2	51	1.431e-05	267262	244119	286435	28833.2	17425.5	17513.8	147575	126547	105968
High	P13010	X-ray repair cross-complementing protein 5 OS=Homo sapiens OX=9606 GN=XRCC5 PE=1 SV=3	EDGSGDRGDGPFR		25.2235	455.532	3	29	0.0002275	27784.2	28162.1	27118.3	4429.06		3975.16	21829.8	15126.9	18434.5	16052.3	25057	9368.35
High	P13010	X-ray repair cross-complementing protein 5 OS=Homo sapiens OX=9606 GN=XRCC5 PE=1 SV=3	EEASGSSVTAEEAK		20.973	697.818	2	81	4.769e-06	146054	153802	136268	19686.6	21855.3	18449	71943.7	66395.7	79774.5	76541.2	87356.1	44671.3
High	P13010	X-ray repair cross-complementing protein 5 OS=Homo sapiens OX=9606 GN=XRCC5 PE=1 SV=3	EEASGSSVTAEEAKK		18.6941	508.246	3	64	4.769e-06	341483	311812	289820	35322.6	25712.5	41928.6	165250	162132	172968	183676	249484	114757
High	P13010	X-ray repair cross-complementing protein 5 OS=Homo sapiens OX=9606 GN=XRCC5 PE=1 SV=3	EPLPPIQQHIWNMLNPPAEVTTK		90.1875	885.132	3	16	4.769e-06	183147		148065								405591	23371.8
High	P13010	X-ray repair cross-complementing protein 5 OS=Homo sapiens OX=9606 GN=XRCC5 PE=1 SV=3	FFMGNQVLK		61.8329	542.286	2	26	6.19e-05	780788	429987	664821	68541.9	30520.6	16628.9	618633	163252	186923	260150	887688
High	P13010	X-ray repair cross-complementing protein 5 OS=Homo sapiens OX=9606 GN=XRCC5 PE=1 SV=3	GITEQQKEGLEIVK		44.4553	524.626	3	45	1.29e-05	478865	335215	418589		38652.8	8448.93	222739	178342	162187	197029	378812	24692.8
High	P13010	X-ray repair cross-complementing protein 5 OS=Homo sapiens OX=9606 GN=XRCC5 PE=1 SV=3	IKTLFPLIEAK		73.4286	424.936	3	25	1.586e-05	406561	140343	324351	12831			102561	52106.2	39523		129286
High	P13010	X-ray repair cross-complementing protein 5 OS=Homo sapiens OX=9606 GN=XRCC5 PE=1 SV=3	KDEKTDTLEDLFPTTK		60.9111	627.655	3	66	4.769e-06	312138	109134	216474	26839.6	17069.9	18455.2	106169			53502.8	271633
High	P13010	X-ray repair cross-complementing protein 5 OS=Homo sapiens OX=9606 GN=XRCC5 PE=1 SV=3	QYMFSSLK		53.6755	502.25	2	15	0.0005855	322250	304658	364633	26073.9	33054	17813.7	202349	174127	221395	191426	344930	94762.9
Medium	P13010	X-ray repair cross-complementing protein 5 OS=Homo sapiens OX=9606 GN=XRCC5 PE=1 SV=3	SQIPLSK		30.2475	386.732	2	17	0.002248	818806	772478	789293	101382	96987.8	91612	454611	406895	460033	373853	625899	436519
High	P13010	X-ray repair cross-complementing protein 5 OS=Homo sapiens OX=9606 GN=XRCC5 PE=1 SV=3	TWTVVDAK		43.672	460.248	2	15	0.000801	571607	479971	539201	62961.5	47845.3	39600	377164	294962	318656	594817	1.03197e+06	341144
High	P13010	X-ray repair cross-complementing protein 5 OS=Homo sapiens OX=9606 GN=XRCC5 PE=1 SV=3	VITMFVQR		55.9685	497.281	2	52	8.235e-05	226326	226217	204646	39760		17118.9	162325	94144.2	121757	122018	287422	71406.1
High	P13010	X-ray repair cross-complementing protein 5 OS=Homo sapiens OX=9606 GN=XRCC5 PE=1 SV=3	YGSDIVPFSK		55.3708	556.784	2	27	2.115e-05	340112	352349	319855	51407.3	42864.4	42003.5	191656	234122	200228	274208	356319	86135
High	P13010	X-ray repair cross-complementing protein 5 OS=Homo sapiens OX=9606 GN=XRCC5 PE=1 SV=3	YGSDIVPFSKVDEEQMK		59.8612	657.984	3	57	4.769e-06	568161	397716	502289	44363.8	26469.8	26559.3	308223	359855	344871
High	P13056	Nuclear receptor subfamily 2 group C member 1 OS=Homo sapiens OX=9606 GN=NR2C1 PE=1 SV=2	AIVLFSPDHPSLENMEQIEK		76.3825	766.388	3	20	1.431e-05	315821	69645.8	152741	110815				18509.8		21644.2		33431.8
High	P13056	Nuclear receptor subfamily 2 group C member 1 OS=Homo sapiens OX=9606 GN=NR2C1 PE=1 SV=2	CIAFGMK	1xCarbamidomethyl [C1]	46.0468	413.701	2	25	0.0002219	127066	109171	148779				53691.1	75373.7	73996.5	60211.4	121692	21544.9
High	P13056	Nuclear receptor subfamily 2 group C member 1 OS=Homo sapiens OX=9606 GN=NR2C1 PE=1 SV=2	CIAFGMKQDSVQCER	2xCarbamidomethyl [C1; C13]	45.1888	610.276	3	43	9.224e-06		48516.3	63361.8				22647.9	21724.8
High	P13056	Nuclear receptor subfamily 2 group C member 1 OS=Homo sapiens OX=9606 GN=NR2C1 PE=1 SV=2	HYGAVTCEGCK	2xCarbamidomethyl [C7; C10]	19.9177	427.85	3	14	3.615e-05	105703	77773.7	82501.6	5999.75	3097.35	4512.4	43634.8	40551.7	41484.6	41913.9	34741.4
Medium	P13056	Nuclear receptor subfamily 2 group C member 1 OS=Homo sapiens OX=9606 GN=NR2C1 PE=1 SV=2	NLVYSCR	1xCarbamidomethyl [C6]	30.06	456.224	2	6	0.02608		300489	267149	16642.2	13621.2	20391.9		122402		62379	120893
High	P13056	Nuclear receptor subfamily 2 group C member 1 OS=Homo sapiens OX=9606 GN=NR2C1 PE=1 SV=2	QFILTNHDGSTPSK		38.7713	515.595	3	23	0.0002554	350093	347934	355315		11534.9	9950.42				168824	155319
High	P13073	Cytochrome c oxidase subunit 4 isoform 1, mitochondrial OS=Homo sapiens OX=9606 GN=COX4I1 PE=1 SV=1	DHPLPEVAHVK		32.6968	414.559	3	30	1.431e-05							103657		27078.2		451204
High	P13489	Ribonuclease inhibitor OS=Homo sapiens OX=9606 GN=RNH1 PE=1 SV=2	DLCGIVASK	1xCarbamidomethyl [C3]	44.6158	481.753	2	20	0.0009122	170145	176954	219082	175477	106965	141328	129037	121193	119218	73170.2
High	P13489	Ribonuclease inhibitor OS=Homo sapiens OX=9606 GN=RNH1 PE=1 SV=2	ELCQGLGQPGSVLR	1xCarbamidomethyl [C3]	54.6452	757.393	2	52	4.769e-06	473442	393078	419786	231842	129446	112917	261154	206326	204757	134772	196320	34372.8
High	P13489	Ribonuclease inhibitor OS=Homo sapiens OX=9606 GN=RNH1 PE=1 SV=2	ELSLAGNELGDEGAR		53.4487	765.874	2	24	0.0001427	90093.8	62721.3	73458.8	49621	27097	35180.2	48807.3	45236.4	44782.1	57436.6	58728.3	20049.9
High	P13489	Ribonuclease inhibitor OS=Homo sapiens OX=9606 GN=RNH1 PE=1 SV=2	ELTVSNNDINEAGVR		46.0839	815.905	2	35	4.769e-06		69953.5	82414.5	77361.9	33768.3	53754.5	61776.6	68722.4	36143.5
High	P13489	Ribonuclease inhibitor OS=Homo sapiens OX=9606 GN=RNH1 PE=1 SV=2	LDDCGLTEAR	1xCarbamidomethyl [C4]	34.3769	575.265	2	47	1.586e-05	273569	200855	149216	127885	222098	166767	185551	188529	186825	113272	262210	104670
High	P13489	Ribonuclease inhibitor OS=Homo sapiens OX=9606 GN=RNH1 PE=1 SV=2	LEDAGVR		20.8996	380.203	2	34	4.703e-05	14707.4	15786.1	18346.5	14484	14758.7	12355	14917	14472.7	10401.9	7713.13	8038.39	6296.9
High	P13489	Ribonuclease inhibitor OS=Homo sapiens OX=9606 GN=RNH1 PE=1 SV=2	LGDVGMAELCPGLLHPSSR	1xCarbamidomethyl [C10]	71.6773	670.337	3	57	4.769e-06	409875	109008	375126	117275	31609.4	27261.6	108691		19103.1	44470.2	239837
High	P13489	Ribonuclease inhibitor OS=Homo sapiens OX=9606 GN=RNH1 PE=1 SV=2	LQLEYCSLSAASCEPLASVLR	2xCarbamidomethyl [C6; C13]	89.248	789.728	3	7	0.0003052	96595.8		213004	30768.6	13988.9	13354.1	37663.5	64757.3	52921.6
Medium	P13489	Ribonuclease inhibitor OS=Homo sapiens OX=9606 GN=RNH1 PE=1 SV=2	TLWIWECGITAK	1xCarbamidomethyl [C7]	83.5598	493.255	3	5	0.003517											18392.4
High	P13489	Ribonuclease inhibitor OS=Homo sapiens OX=9606 GN=RNH1 PE=1 SV=2	VNPALAELNLR		64.1916	605.351	2	37	1.431e-05	436344	367707	312432	180180	123075	110315	240843	253645	191238	90941.7	241285	37270.4
High	P13489	Ribonuclease inhibitor OS=Homo sapiens OX=9606 GN=RNH1 PE=1 SV=2	WAELLPLLQQCQVVR	1xCarbamidomethyl [C11]	93.5506	618.342	3	49	4.769e-06	91501.9	45608.5	112114	39228.1	16024.9	25636.3	42107.3	41896.7	30929.3		276876
Medium	P13535	Myosin-8 OS=Homo sapiens OX=9606 GN=MYH8 PE=1 SV=3	QIHELEKIK		19.7985	379.892	3	8	0.008684	100827	100661	120125	28469.3	97052.2	23890.4	50262.7	110352	108000	183503	105068	109645
High	P13637	Sodium/potassium-transporting ATPase subunit alpha-3 OS=Homo sapiens OX=9606 GN=ATP1A3 PE=1 SV=3	AQEILAR		27.9901	400.735	2	38	0.0003963	35009.3	29822.6	33097.5	34182	29819.6	24548.5	34887.9	37012.8	31028.7	38602.6	50597.9	43201.2
High	P13637	Sodium/potassium-transporting ATPase subunit alpha-3 OS=Homo sapiens OX=9606 GN=ATP1A3 PE=1 SV=3	SPDCTHDNPLETR	1xCarbamidomethyl [C4]	30.7332	514.56	3	14	1.431e-05	37031.4	30433.4	32228.6	28003.8	15868.1	21141.5	37904.5	36796.1	39243.7	41455.1	49922.4	33852.2
High	P13639	Elongation factor 2 OS=Homo sapiens OX=9606 GN=EEF2 PE=1 SV=4	AGIIASAR		27.8264	379.729	2	48	0.0001336	1.34395e+06	1.24816e+06	1.34421e+06	776476	699669	730683	731113	1.10424e+06	913315	631511	988227	1.14137e+06
Medium	P13639	Elongation factor 2 OS=Homo sapiens OX=9606 GN=EEF2 PE=1 SV=4	AKKVEDMMK		21.4139	540.283	2	21	0.004816	136918	85330.7	97376	28589.5		17858.6		59507	37562.7	56346.5		146818
High	P13639	Elongation factor 2 OS=Homo sapiens OX=9606 GN=EEF2 PE=1 SV=4	ARPFPDGLAEDIDKGEVSAR		58.2355	715.031	3	51	4.769e-06	329205	134793	222893	127659			145766			88408.7	1.13926e+06
High	P13639	Elongation factor 2 OS=Homo sapiens OX=9606 GN=EEF2 PE=1 SV=4	AYLPVNESFGFTADLR		83.5586	600.636	3	44	4.769e-06	126311		109342		11055.3					59373.2	568051
High	P13639	Elongation factor 2 OS=Homo sapiens OX=9606 GN=EEF2 PE=1 SV=4	CELLYEGPPDDEAAMGIK	1xCarbamidomethyl [C1]	68.3348	669.973	3	55	4.769e-06	415880	465782	430587	238844	221017	173312	268024	267375	231681	271145	487754	191776
High	P13639	Elongation factor 2 OS=Homo sapiens OX=9606 GN=EEF2 PE=1 SV=4	CLYASVLTAQPR	1xCarbamidomethyl [C1]	59.237	689.861	2	78	4.769e-06	631884	507353	495671	302244	187224	166444	415098	397083	351917	416797	846086	157295
High	P13639	Elongation factor 2 OS=Homo sapiens OX=9606 GN=EEF2 PE=1 SV=4	EDLYLKPIQR		48.1125	425.575	3	12	0.0001901		73578.9	174772	128618	37758.4	7367.33	281883		100231	318911	1.04839e+06
High	P13639	Elongation factor 2 OS=Homo sapiens OX=9606 GN=EEF2 PE=1 SV=4	EGALCEENMR	1xCarbamidomethyl [C5]	30.3429	604.756	2	74	4.769e-06	1.80527e+06	1344313	1.41682e+06	671188	553950	533935	1.28454e+06	1.39477e+06	1.32012e+06	1.16979e+06	1.45071e+06	1.30047e+06
High	P13639	Elongation factor 2 OS=Homo sapiens OX=9606 GN=EEF2 PE=1 SV=4	EGALCEENMR	1xCarbamidomethyl [C5]; 1xOxidation [M9]	21.5336	612.753	2	30	5.772e-05	112212	144379	75935.4	40352.5	41793.1	40329.2	67350.1	74769.5	57541.3	36361.6	54676.8	48804.5
High	P13639	Elongation factor 2 OS=Homo sapiens OX=9606 GN=EEF2 PE=1 SV=4	ETVSEESNVLCLSK	1xCarbamidomethyl [C11]	53.4789	797.886	2	101	4.769e-06	412634	399485	391136	364408	176775	193922	304809	336575	311965	401257	724291	79354.4
High	P13639	Elongation factor 2 OS=Homo sapiens OX=9606 GN=EEF2 PE=1 SV=4	FAAKGEGQLGPAER		30.6288	477.584	3	41	4.769e-06	480197	333432	361978	148301	63631.2	67294	606254	490919	426519	515245	491258	857887
High	P13639	Elongation factor 2 OS=Homo sapiens OX=9606 GN=EEF2 PE=1 SV=4	FSVSPVVR		48.9158	445.758	2	46	4.093e-05	5.93045e+06	4.01895e+06	4.58297e+06	1.91681e+06	1.51202e+06	1.6907e+06	3.72744e+06	3.29824e+06	2.9527e+06	3.71502e+06	5.97593e+06	5.30017e+06
High	P13639	Elongation factor 2 OS=Homo sapiens OX=9606 GN=EEF2 PE=1 SV=4	FTDTRKDEQER		15.7232	475.564	3	13	7.819e-05	460757	416720	451620	216797	121858	180234	76776.2	334736	261059	118618	53644.2	183380
High	P13639	Elongation factor 2 OS=Homo sapiens OX=9606 GN=EEF2 PE=1 SV=4	GEGQLGPAER		23.7998	507.254	2	31	7.35e-05	288909	247957	247883	112008	110906	104488	199576	209037	201561	208686	398340	267484
High	P13639	Elongation factor 2 OS=Homo sapiens OX=9606 GN=EEF2 PE=1 SV=4	GGGQIIPTAR		36.7642	485.278	2	33	2.411e-05	2713295	2.65932e+06	2.58283e+06	1.13473e+06	1395564	935250	1.92624e+06	2.49105e+06	2682683	2656096	4.41754e+06	2.95667e+06
High	P13639	Elongation factor 2 OS=Homo sapiens OX=9606 GN=EEF2 PE=1 SV=4	GHVFEESQVAGTPMFVVK		66.7175	654.664	3	42	1.861e-05	1.06432e+06	306739	1159631	248310	7615.39		274653			147260	1.08196e+06
High	P13639	Elongation factor 2 OS=Homo sapiens OX=9606 GN=EEF2 PE=1 SV=4	GPLMMYISK		61.4064	520.269	2	36	0.0001386	308347	196123	260672	87672.2	36344	33630.2	172507	192632	206631	288137	354394	50833.5
High	P13639	Elongation factor 2 OS=Homo sapiens OX=9606 GN=EEF2 PE=1 SV=4	GPLMMYISK	1xOxidation [M5]	53.2623	528.267	2	29	0.000735	118152	130451	106162	36390.5	17480.7	17205.6	70864.8	92362.1	93023.9	53410.4	75836.3	30254.4
High	P13639	Elongation factor 2 OS=Homo sapiens OX=9606 GN=EEF2 PE=1 SV=4	IKPVLMMNK		44.8098	537.314	2	28	0.0001699	590146	359606	499152	78413	70748.1	33069.4		251056	334972	65427.4	1.03298e+06
High	P13639	Elongation factor 2 OS=Homo sapiens OX=9606 GN=EEF2 PE=1 SV=4	IMGPNYTPGK		37.1562	539.273	2	52	1.431e-05	624089	594746	637084	300915	219142	228427	649793	510756	528625	686531	867094	393686
High	P13639	Elongation factor 2 OS=Homo sapiens OX=9606 GN=EEF2 PE=1 SV=4	IMGPNYTPGKK		31.3478	402.55	3	66	4.769e-06	634271	551512	603844	769458	338576	602655	904498	800805	713907	1.05618e+06	1526977	678365
High	P13639	Elongation factor 2 OS=Homo sapiens OX=9606 GN=EEF2 PE=1 SV=4	IWCFGPDGTGPNILTDITK	1xCarbamidomethyl [C3]	94.9352	702.351	3	30	4.769e-06	105545		105526	9022.2			36752.7	15707			232360
High	P13639	Elongation factor 2 OS=Homo sapiens OX=9606 GN=EEF2 PE=1 SV=4	KEDLYLKPIQR		39.1088	468.273	3	23	2.115e-05	449927	303812	510790	188123			599717	282391		368957	894682
High	P13639	Elongation factor 2 OS=Homo sapiens OX=9606 GN=EEF2 PE=1 SV=4	KIWCFGPDGTGPNILTDITK	1xCarbamidomethyl [C4]	86.3525	745.049	3	77	4.769e-06	546395	435204	474999	50234.7	69503.8	93235.7	303136	258665	183167		1.63763e+06
High	P13639	Elongation factor 2 OS=Homo sapiens OX=9606 GN=EEF2 PE=1 SV=4	KVEDMMK		23.497	440.717	2	28	0.0009711	173190	135674	193188	130851	121208	97702.3		214566	157978	136507	132658	115770
High	P13639	Elongation factor 2 OS=Homo sapiens OX=9606 GN=EEF2 PE=1 SV=4	LDSEDKDKEGKPLLK		24.5356	429.486	4	31	2.668e-05		34721.3	64720.2	158756		75854.1	636529	225625		434799	1.04441e+06	203107
High	P13639	Elongation factor 2 OS=Homo sapiens OX=9606 GN=EEF2 PE=1 SV=4	NMSVIAHVDHGK		30.3266	654.33	2	71	4.769e-06	736814	477048	768981	318912		93438.5	1.53304e+06	315065	185027	340050	3.39287e+06
High	P13639	Elongation factor 2 OS=Homo sapiens OX=9606 GN=EEF2 PE=1 SV=4	NPADLPK		25.1072	377.708	2	29	0.0004571	235971	235307	290193	212628	150744	212846	230547	256032	212114	244990	279783	173439
High	P13639	Elongation factor 2 OS=Homo sapiens OX=9606 GN=EEF2 PE=1 SV=4	QFAEMYVAK		47.5483	543.768	2	64	1.431e-05	1.14477e+06	976585	1173474	321500	288249	182050	1.01564e+06	1.12373e+06	1.01198e+06	1.11208e+06	1.82575e+06	701452
High	P13639	Elongation factor 2 OS=Homo sapiens OX=9606 GN=EEF2 PE=1 SV=4	RCLYASVLTAQPR	1xCarbamidomethyl [C2]	51.7611	512.277	3	46	4.769e-06	252307	197943	233889	79835			136738			86050.4	447831
High	P13639	Elongation factor 2 OS=Homo sapiens OX=9606 GN=EEF2 PE=1 SV=4	SATSPEGK		13.925	388.693	2	30	0.0002661	28455	32113.8	26502	10028.6	6126.55	8578.85	18144.3	17995.3	17481.2	20130.4	20110.9	22394.2
High	P13639	Elongation factor 2 OS=Homo sapiens OX=9606 GN=EEF2 PE=1 SV=4	SATSPEGKKLPR		19.4212	424.242	3	23	0.0003046	50802.2	47499.5	45453.7	15098.5	10874.6	10201.4	30857.9	11403.7	13292.7
High	P13639	Elongation factor 2 OS=Homo sapiens OX=9606 GN=EEF2 PE=1 SV=4	SDPVVSYR		32.0947	461.735	2	46	6.19e-05	777498	797134	722014	960029	655011	795607	1.09909e+06	1.04007e+06	1.06454e+06	1.28671e+06	2.37239e+06	721782
High	P13639	Elongation factor 2 OS=Homo sapiens OX=9606 GN=EEF2 PE=1 SV=4	SPNKHNR		8.2286	426.725	2	27	6.19e-05	24592.5	24679.7	14394.7					22297	24727.8	2654.06
High	P13639	Elongation factor 2 OS=Homo sapiens OX=9606 GN=EEF2 PE=1 SV=4	STLTDSLVCK	1xCarbamidomethyl [C9]	45.4904	562.287	2	63	1.431e-05	1.61984e+06	1284893	1.46835e+06	584919	448821	426560	1.14148e+06	1.06663e+06	1.22907e+06	1.12188e+06	1.44077e+06	666944
High	P13639	Elongation factor 2 OS=Homo sapiens OX=9606 GN=EEF2 PE=1 SV=4	TFCQLILDPIFK	1xCarbamidomethyl [C3]	95.5154	747.905	2	21	1.431e-05	285780	98243.7	251962	30360.7	44879.4	14108.3	150081	223766	134669	244254	1.05791e+06	468559
High	P13639	Elongation factor 2 OS=Homo sapiens OX=9606 GN=EEF2 PE=1 SV=4	TGTITTFEHAHNMR		36.6894	539.26	3	40	4.769e-06	1.52796e+06	638978	1.24995e+06	328879	13537.7	9026.31	1.72755e+06	743533	449094	586266	2.43162e+06	71090.1
Medium	P13639	Elongation factor 2 OS=Homo sapiens OX=9606 GN=EEF2 PE=1 SV=4	TILMMGR	1xOxidation [M5]	35.0179	419.22	2	8	0.002267		64671.3		10534.8					3392.23
High	P13639	Elongation factor 2 OS=Homo sapiens OX=9606 GN=EEF2 PE=1 SV=4	VAVEAKNPADLPK		36.81	451.258	3	46	9.224e-06	2.11875e+06	1.72386e+06	1.91642e+06	443853	583258	296279	1.18604e+06	1119853	1.11138e+06	394475	793648	1.353e+06
High	P13639	Elongation factor 2 OS=Homo sapiens OX=9606 GN=EEF2 PE=1 SV=4	VFDAIMNFK		70.7559	542.779	2	27	0.0001572	153390	82511.7	128421	22469.5	13270.5	9398.99	136575	124745	94759.8	335782	318968
High	P13639	Elongation factor 2 OS=Homo sapiens OX=9606 GN=EEF2 PE=1 SV=4	VFSGLVSTGLK		60.8052	554.324	2	59	4.769e-06	2.98023e+06	2.23502e+06	2.33825e+06	1.08147e+06	607868	447814	1.67424e+06	1.42018e+06	1.35878e+06	1.47719e+06	2.40501e+06	514660
High	P13639	Elongation factor 2 OS=Homo sapiens OX=9606 GN=EEF2 PE=1 SV=4	VNFTVDQIR		52.7962	546.296	2	57	1.861e-05	2.60551e+06	2.43571e+06	2146520	1.0671e+06	904095	723433	1.80322e+06	1.71135e+06	1.61992e+06	1.69136e+06	2.46461e+06	1.13537e+06
High	P13639	Elongation factor 2 OS=Homo sapiens OX=9606 GN=EEF2 PE=1 SV=4	WLPAGDALLQMITIHLPSPVTAQK		99.248	867.481	3	77	4.769e-06	214627		398286	31108.3			7852.8	41978.9		11407.5	683062	4153.21
High	P13639	Elongation factor 2 OS=Homo sapiens OX=9606 GN=EEF2 PE=1 SV=4	YEWDVAEAR		50.6263	569.762	2	25	8.235e-05	154857	170269	158286	131520	51060.6	82503.6	188505	127566	95368.2	195674	322471	58520.6
High	P13639	Elongation factor 2 OS=Homo sapiens OX=9606 GN=EEF2 PE=1 SV=4	YFDPANGK		30.3312	456.216	2	33	0.0001386	855635	838942	798445	660221	510079	668480	975788	929917	1.08438e+06	1.0716e+06	2.41643e+06	444250
High	P13639	Elongation factor 2 OS=Homo sapiens OX=9606 GN=EEF2 PE=1 SV=4	YLAEKYEWDVAEAR		56.654	581.618	3	57	4.769e-06	998711	512250	838252	277716	197723	75247.1	416629	213930	161133	246223	1.07218e+06
High	P13639	Elongation factor 2 OS=Homo sapiens OX=9606 GN=EEF2 PE=1 SV=4	YVEPIEDVPCGNIVGLVGVDQFLVK	1xCarbamidomethyl [C10]	98.9021	920.483	3	66	4.769e-06	154587	263810		185145	89851.5	118398	20353.5	122580	144832		217286
High	P13645	Keratin, type I cytoskeletal 10 OS=Homo sapiens OX=9606 GN=KRT10 PE=1 SV=6	ADLEMQIESLTEELAYLK		99.2383	699.354	3	122	4.769e-06	79929.4	405039	22232.3	357766	298351	304134	15440.8	320836	180756	476211	681727
High	P13645	Keratin, type I cytoskeletal 10 OS=Homo sapiens OX=9606 GN=KRT10 PE=1 SV=6	ADLEMQIESLTEELAYLK	1xOxidation [M5]	99.2459	704.686	3	83	4.769e-06	2.3868e+06	1.45855e+06	5270738	609615	139964	670309	1.4558e+06	1.16333e+06	719054	4.62209e+06	2.77029e+06	672920
High	P13645	Keratin, type I cytoskeletal 10 OS=Homo sapiens OX=9606 GN=KRT10 PE=1 SV=6	ADLEMQIESLTEELAYLKK		98.753	742.052	3	97	4.769e-06	2.77598e+06	983608	3.22521e+06	836876	1.02283e+06	626851	697092	548711	486966	1.73319e+06	3.45416e+06	543321
High	P13645	Keratin, type I cytoskeletal 10 OS=Homo sapiens OX=9606 GN=KRT10 PE=1 SV=6	ADLEMQIESLTEELAYLKK	1xOxidation [M5]	98.7966	747.384	3	103	4.769e-06	6.63725e+06	4.37728e+06	1.78235e+07	1.73556e+06	704757	1.60156e+06	5.44425e+06	3.24315e+06	2.10117e+06	15260592	9.54046e+06	1.4126e+06
High	P13645	Keratin, type I cytoskeletal 10 OS=Homo sapiens OX=9606 GN=KRT10 PE=1 SV=6	AETECQNTEYQQLLDIK	1xCarbamidomethyl [C5]	66.8189	694.993	3	84	4.769e-06	6.45596e+06	5.83982e+06	1.32009e+07	3.15855e+06	4.17057e+06	3.64242e+06	5.40258e+06	4.65045e+06	4.22985e+06	6.58909e+06	1.75609e+06	1.43094e+06
High	P13645	Keratin, type I cytoskeletal 10 OS=Homo sapiens OX=9606 GN=KRT10 PE=1 SV=6	ALEESNYELEGK		39.3252	691.327	2	82	4.769e-06	5.91605e+07	3.78563e+07	6.59119e+07	3.00062e+07	2.55759e+07	3.084e+07	5.23112e+07	3.84312e+07	3.78607e+07	6.66886e+07	3.41056e+07	2.56735e+07
High	P13645	Keratin, type I cytoskeletal 10 OS=Homo sapiens OX=9606 GN=KRT10 PE=1 SV=6	ALEESNYELEGKIK		45.3122	541.614	3	24	3.83e-05	162880	75035.3	176423	62289	23226.2		87975.3	68739.3	89505.7	45503.7	76301.8
High	P13645	Keratin, type I cytoskeletal 10 OS=Homo sapiens OX=9606 GN=KRT10 PE=1 SV=6	ALEESNYELEGKIKEWYEK		65.0016	590.293	4	13	0.0002019	168960	202908	237810	14063.4	26225.7		252828	46589.3	63255.9
High	P13645	Keratin, type I cytoskeletal 10 OS=Homo sapiens OX=9606 GN=KRT10 PE=1 SV=6	DAEAWFNEK		54.1356	555.249	2	37	1.586e-05	2.01775e+07	1.5187e+07	2.72971e+07	1.72775e+07	7.72778e+06	1.4396e+07	1.3249e+07	1.33229e+07	1.41768e+07	1.84285e+07	8.95779e+06	5.57966e+06
High	P13645	Keratin, type I cytoskeletal 10 OS=Homo sapiens OX=9606 GN=KRT10 PE=1 SV=6	DYSKYYK		27.4635	483.732	2	29	0.0005098	1.07115e+06	564906	783486	334184	375680	391127	518537	444788	473678	224057	187166	643339
High	P13645	Keratin, type I cytoskeletal 10 OS=Homo sapiens OX=9606 GN=KRT10 PE=1 SV=6	ELTTEIDNNIEQISSYK		71.2231	666.328	3	70	4.769e-06	3.5391e+06	1.98831e+06	3.93049e+06	1.67735e+06	1.26796e+06	1.64434e+06	1.64266e+06	1.45296e+06	1.4521e+06	2.49091e+06	1.76026e+06	599783
High	P13645	Keratin, type I cytoskeletal 10 OS=Homo sapiens OX=9606 GN=KRT10 PE=1 SV=6	ELTTEIDNNIEQISSYKSEITELR		83.5176	942.474	3	75	4.769e-06	490056	131506	688076	62508.2	29699.7	17807	57573	52298.9	53752.8	91438.9	179348
High	P13645	Keratin, type I cytoskeletal 10 OS=Homo sapiens OX=9606 GN=KRT10 PE=1 SV=6	ELTTEIDNNIEQISSYKSEITELRR		77.966	994.506	3	76	4.769e-06	2.62585e+06	39780.2	3.78514e+06	53024.1	37716.3						987742	54019.7
High	P13645	Keratin, type I cytoskeletal 10 OS=Homo sapiens OX=9606 GN=KRT10 PE=1 SV=6	GSLGGGFSSGGFSGGSFSR		60.3742	854.39	2	149	4.769e-06	5.74415e+06	2.97296e+06	6.94624e+06	4.01258e+06	2.18431e+06	3.33006e+06	4.39543e+06	3.9711e+06	3.23321e+06	5.65886e+06	4.11341e+06	1.3772e+06
High	P13645	Keratin, type I cytoskeletal 10 OS=Homo sapiens OX=9606 GN=KRT10 PE=1 SV=6	GSSGGGCFGGSSGGYGGLGGFGGGSFR	1xCarbamidomethyl [C7]	76.0276	781.666	3	71	4.769e-06	5.18144e+06	2.9733e+06	7.67285e+06	2.13035e+06	2.69614e+06	1.63849e+06	1.67383e+06	2.5956e+06	1.71475e+06	1.63949e+06	1.66256e+06	16282.1
High	P13645	Keratin, type I cytoskeletal 10 OS=Homo sapiens OX=9606 GN=KRT10 PE=1 SV=6	HGNSHQGEPR		16.2704	559.758	2	56	4.769e-06	689707	392800	866739	91841.9	47808.2	97521.3	41126.4	438318	521247	691380	22929	55211.1
Medium	P13645	Keratin, type I cytoskeletal 10 OS=Homo sapiens OX=9606 GN=KRT10 PE=1 SV=6	HGNSHQGEPRDYSK		14.4065	403.687	4	6	0.006055							23877.4				20835.8
High	P13645	Keratin, type I cytoskeletal 10 OS=Homo sapiens OX=9606 GN=KRT10 PE=1 SV=6	IKEWYEK		32.1245	498.263	2	38	0.0002615	1.04932e+07	5.37559e+06	1.38695e+07	2.83537e+06	3353848	5.8273e+06	1.04218e+07	5.2877e+06	6.89901e+06	2.10412e+07	13439960	6.37989e+06
High	P13645	Keratin, type I cytoskeletal 10 OS=Homo sapiens OX=9606 GN=KRT10 PE=1 SV=6	IRLENEIQTYR		48.2728	478.928	3	71	4.769e-06	1.57848e+08	7.71998e+07	1.71789e+08	3.12947e+07	8.40931e+06	1.13612e+07	1.00841e+08	5.99677e+07	4.36885e+07	1.08297e+08	1.69976e+08	1.94395e+07
High	P13645	Keratin, type I cytoskeletal 10 OS=Homo sapiens OX=9606 GN=KRT10 PE=1 SV=6	ISSSKGSLGGGFSSGGFSGGSFSR		55.2053	737.354	3	99	4.769e-06	523135	89173.7	797739	59269.4	43303.2		165019	89206.4	55370.1
High	P13645	Keratin, type I cytoskeletal 10 OS=Homo sapiens OX=9606 GN=KRT10 PE=1 SV=6	KDAEAWFNEK		42.7521	619.296	2	47	1.29e-05	584266	282609	649721	310464	116167	142271	474240	29962.8	343524	835416	225742
High	P13645	Keratin, type I cytoskeletal 10 OS=Homo sapiens OX=9606 GN=KRT10 PE=1 SV=6	KNHEEEMK		14.2593	522.743	2	9	0.001186	6910.35	7669.26	9882.61	4694.38		4378.61	1840.18	9111.38	9866.58	5143.23
High	P13645	Keratin, type I cytoskeletal 10 OS=Homo sapiens OX=9606 GN=KRT10 PE=1 SV=6	KNHEEEMKDLR		19.6331	476.902	3	55	4.769e-06	349593	66230.9	265244	431405			665094	36251.1	10701.3	329489	1.2237e+06	15271.9
High	P13645	Keratin, type I cytoskeletal 10 OS=Homo sapiens OX=9606 GN=KRT10 PE=1 SV=6	KNHEEEMKDLR	1xOxidation [M7]	15.294	482.233	3	14	0.0003052	120569	13918.3	103434	147036	12867.7	144113	586502		17864.4	178064	221978	158458
High	P13645	Keratin, type I cytoskeletal 10 OS=Homo sapiens OX=9606 GN=KRT10 PE=1 SV=6	LAADDFR		31.8798	404.203	2	38	2.411e-05	1.11637e+08	1.05376e+08	1.42794e+08	1.04637e+08	8.53504e+07	8.95704e+07	4.57472e+07	9.30818e+07	9.49797e+07	8.87093e+07	3.55532e+07	8.90748e+07
High	P13645	Keratin, type I cytoskeletal 10 OS=Homo sapiens OX=9606 GN=KRT10 PE=1 SV=6	LASYLDKVR		40.4202	532.808	2	56	1.431e-05	2.55023e+07	1.41324e+07	2.59151e+07	1.28318e+07	3.23498e+06	3.35323e+06	1.45423e+07	1.2794e+07	9.88466e+06	1.62571e+07	8.78706e+06	7.53339e+06
High	P13645	Keratin, type I cytoskeletal 10 OS=Homo sapiens OX=9606 GN=KRT10 PE=1 SV=6	LENEIQTYR		35.6292	583.296	2	61	1.29e-05	1.50477e+07	1.05948e+07	1.81346e+07	8.64791e+06	6.90645e+06	9.58782e+06	1.06504e+07	1.00251e+07	9.45185e+06	17133312	8540795	7.6481e+06
High	P13645	Keratin, type I cytoskeletal 10 OS=Homo sapiens OX=9606 GN=KRT10 PE=1 SV=6	LKYENEVALR		109.79	412.231	3	74	4.769e-06	1.42345e+08	4.47471e+07	1.52578e+08	3.8535e+07	1.37027e+07	1.64472e+07	7.33476e+07	4.03064e+07	3.79293e+07	6.21957e+07	5.60683e+07	1.08446e+07
High	P13645	Keratin, type I cytoskeletal 10 OS=Homo sapiens OX=9606 GN=KRT10 PE=1 SV=6	NHEEEMKDLR		21.5777	434.203	3	40	1.29e-05	1.37563e+06	824916	1.09679e+06	565613	151810	437242	2.33594e+06	518470	550692	1.47462e+06	2.39876e+06	436852
High	P13645	Keratin, type I cytoskeletal 10 OS=Homo sapiens OX=9606 GN=KRT10 PE=1 SV=6	NHEEEMKDLR	1xOxidation [M6]	16.3012	658.799	2	44	0.0002635	248202	145045	385354	95250.1	51364.5	152307	34246.5	171841	111684	280036	11917.6	32441
High	P13645	Keratin, type I cytoskeletal 10 OS=Homo sapiens OX=9606 GN=KRT10 PE=1 SV=6	NQILNLTTDNANILLQIDNAR		91.833	789.759	3	81	4.769e-06	457237	82066.3	690207	204727	38547.9	108646	319045	37871.8	45596.1	982154	1.52984e+06	302647
High	P13645	Keratin, type I cytoskeletal 10 OS=Homo sapiens OX=9606 GN=KRT10 PE=1 SV=6	NVQALEIELQSQLALK		87.4697	599.676	3	56	4.769e-06	238402	77692.2	211477	170688	158334	100939	149681	112061	55807.2	136856	399533	45734.8
High	P13645	Keratin, type I cytoskeletal 10 OS=Homo sapiens OX=9606 GN=KRT10 PE=1 SV=6	NVSTGDVNVEMNAAPGVDLTQLLNNMR	1xOxidation [M11]	94.0602	722.852	4	48	4.769e-06	501103	217647	810107	94735.5	55413.4	99634.1	215541	124683	108573	268817	492287	71458.4
High	P13645	Keratin, type I cytoskeletal 10 OS=Homo sapiens OX=9606 GN=KRT10 PE=1 SV=6	QSLEASLAETEGR		49.4406	695.844	2	99	4.769e-06	9.14007e+06	6.49084e+06	1.58733e+07	4.14395e+06	4.40854e+06	2.89807e+06	9.89674e+06	7.04978e+06	6.44692e+06	2.11536e+07	1.36763e+07	912739
High	P13645	Keratin, type I cytoskeletal 10 OS=Homo sapiens OX=9606 GN=KRT10 PE=1 SV=6	QSVEADINGLR		48.2101	601.312	2	59	4.769e-06	7.33646e+06	4.99399e+06	7.57996e+06	5.93018e+06	3.88529e+06	3.76089e+06	6.17986e+06	5.2298e+06	5.39317e+06	9091625	3.37354e+06	1.57469e+06
High	P13645	Keratin, type I cytoskeletal 10 OS=Homo sapiens OX=9606 GN=KRT10 PE=1 SV=6	QSVEADINGLRR		44.1059	453.244	3	34	1.431e-05	7.23727e+07	4.66461e+07	8.29599e+07	4.34676e+07	2.55702e+07	1.92481e+07	4.06561e+07	3.48178e+07	3.33257e+07	3.43844e+07	2.48281e+07	1.93249e+07
High	P13645	Keratin, type I cytoskeletal 10 OS=Homo sapiens OX=9606 GN=KRT10 PE=1 SV=6	RVLDELTLTK		51.731	594.353	2	40	4.769e-06	3.68695e+06	2.41913e+06	5.44459e+06	1.79143e+06	531011	469531	2.92493e+06	2.15508e+06	1.48998e+06	2.97437e+06	3.00063e+06	71733
High	P13645	Keratin, type I cytoskeletal 10 OS=Homo sapiens OX=9606 GN=KRT10 PE=1 SV=6	SEITELR		33.781	424.229	2	42	0.0005641	5.53142e+06	4027024	7179773	4.62658e+06	3.15459e+06	5.13483e+06	4810018	5.55743e+06	5.54367e+06	9553651	3030550	2635939
High	P13645	Keratin, type I cytoskeletal 10 OS=Homo sapiens OX=9606 GN=KRT10 PE=1 SV=6	SEITELRR		28.3576	502.28	2	37	0.0003438	7814364	6484084	10472807	6.00597e+06	4.08783e+06	6.29679e+06	7.7466e+06	6.14416e+06	5.94373e+06	9.63645e+06	5.79711e+06	3.67928e+06
High	P13645	Keratin, type I cytoskeletal 10 OS=Homo sapiens OX=9606 GN=KRT10 PE=1 SV=6	SGGGGGGGGCGGGGGVSSLR	1xCarbamidomethyl [C10]	26.1606	775.342	2	143	4.769e-06	453051	209330	628064	276629	64999.5	160398	388906	203654	135350	485396	275923	31354.5
High	P13645	Keratin, type I cytoskeletal 10 OS=Homo sapiens OX=9606 GN=KRT10 PE=1 SV=6	SKELTTEIDNNIEQISSYK		79.3125	738.037	3	79	4.769e-06	6.65506e+06	1.82962e+07	6.27986e+06	2.80063e+06	1.25887e+07	3.19558e+06	1.17912e+07	1.12961e+07	5.18099e+06	1.79341e+07	7.59656e+06	8.11903e+06
High	P13645	Keratin, type I cytoskeletal 10 OS=Homo sapiens OX=9606 GN=KRT10 PE=1 SV=6	SLLEGEGSSGGGGR		30.603	631.802	2	84	4.769e-06	2.88444e+07	2.24311e+07	3.91776e+07	1.55455e+07	1.5206e+07	2.13967e+07	2.74827e+07	2.41818e+07	2.39703e+07	3.74108e+07	1.34631e+07	1.40764e+07
High	P13645	Keratin, type I cytoskeletal 10 OS=Homo sapiens OX=9606 GN=KRT10 PE=1 SV=6	SQYEQLAEQNR		31.6335	683.323	2	63	4.769e-06	5.50967e+06	3.80618e+06	5.97112e+06	4.83844e+06	2.56278e+06	4.63885e+06	3.7088e+06	3.74348e+06	4.59138e+06	5.61932e+06	2.16928e+06	2.01554e+06
High	P13645	Keratin, type I cytoskeletal 10 OS=Homo sapiens OX=9606 GN=KRT10 PE=1 SV=6	SQYEQLAEQNRK		27.6636	498.583	3	48	4.769e-06	6.25716e+06	5.42607e+06	8.10358e+06	5.9435e+06	3.21067e+06	4.9995e+06	5.18198e+06	4.97818e+06	4.95196e+06	6.86471e+06	3.93233e+06	2.28787e+06
High	P13645	Keratin, type I cytoskeletal 10 OS=Homo sapiens OX=9606 GN=KRT10 PE=1 SV=6	SQYEQLAEQNRKDAEAWFNEK		63.1241	862.074	3	30	4.769e-06	1.82876e+06		2.59583e+06				88777.9				365588
High	P13645	Keratin, type I cytoskeletal 10 OS=Homo sapiens OX=9606 GN=KRT10 PE=1 SV=6	SSSSGSVGESSSK		14.0867	593.265	2	31	2.115e-05	19320.9	16875	23381.6	16054.6	16838.2	16247.8	14566.2	17785.5	23514.4	36759.5	9518.22	8656
High	P13645	Keratin, type I cytoskeletal 10 OS=Homo sapiens OX=9606 GN=KRT10 PE=1 SV=6	SSSSGSVGESSSKGPR		15.6213	499.238	3	39	4.769e-06	67186.2	110511	181218	64187.3	496162	70803.8	51669.5	92946.4	75929.4	77635.5	9890.35	62502.2
Medium	P13645	Keratin, type I cytoskeletal 10 OS=Homo sapiens OX=9606 GN=KRT10 PE=1 SV=6	SSSSGSVGESSSKGPRY		22.0688	553.592	3	16	0.002819		22571.9		5086.35	2792.65	8406.12	8090.6	6850.4	6924.12
High	P13645	Keratin, type I cytoskeletal 10 OS=Homo sapiens OX=9606 GN=KRT10 PE=1 SV=6	TIDDLKNQILNLTTDNANILLQIDNAR		98.7978	1018.21	3	139	4.769e-06	1.55313e+07	4.95444e+06	2.8961e+07	3.32577e+06	3.72114e+06	1.95184e+06	4.47408e+06	3.65409e+06	1.42991e+06	7.26179e+06	1.65079e+07	2.56534e+06
High	P13645	Keratin, type I cytoskeletal 10 OS=Homo sapiens OX=9606 GN=KRT10 PE=1 SV=6	VLDELTLTK		55.738	516.303	2	58	1.431e-05	2.98223e+07	2.70233e+07	3.95648e+07	3.02088e+07	1.7896e+07	3.12867e+07	3.16563e+07	2.66165e+07	2.70799e+07	5.22775e+07	3.28608e+07	1.0476e+07
High	P13645	Keratin, type I cytoskeletal 10 OS=Homo sapiens OX=9606 GN=KRT10 PE=1 SV=6	VLDELTLTKADLEMQIESLTEELAYLKK	1xOxidation [M14]	108.727	813.934	4	6	4.703e-05	5419.38		24288.7
High	P13645	Keratin, type I cytoskeletal 10 OS=Homo sapiens OX=9606 GN=KRT10 PE=1 SV=6	VTMQNLNDR		55.0148	545.769	2	60	1.431e-05	1.11933e+08	8.15899e+07	1.19888e+08	9.86108e+07	5.28736e+07	7.87902e+07	9.71851e+07	7.58223e+07	7.01116e+07	1.15002e+08	7.0705e+07	8.16229e+07
High	P13645	Keratin, type I cytoskeletal 10 OS=Homo sapiens OX=9606 GN=KRT10 PE=1 SV=6	VTMQNLNDR	1xOxidation [M3]	19.5474	553.767	2	69	1.431e-05	8.6148e+06	7.29311e+06	1.43113e+07	8.3258e+06	7.25301e+06	9.23106e+06	1.11997e+07	8.4991e+06	6.08273e+06	1.03348e+07	4.24873e+06	4.71603e+06
High	P13645	Keratin, type I cytoskeletal 10 OS=Homo sapiens OX=9606 GN=KRT10 PE=1 SV=6	VTMQNLNDRLASYLDK		69.2968	627.656	3	43	4.769e-06	4.72874e+06	2.25279e+06	4.77912e+06	1.31617e+06	727041	709678	1.77254e+06	1.05209e+06	979532	637592	598565	916407
High	P13645	Keratin, type I cytoskeletal 10 OS=Homo sapiens OX=9606 GN=KRT10 PE=1 SV=6	VTMQNLNDRLASYLDK	1xOxidation [M3]	59.321	632.988	3	22	0.0002554	727459	379624	880273	262231	135999	156254	316919	241923	345888	130142
High	P13645	Keratin, type I cytoskeletal 10 OS=Homo sapiens OX=9606 GN=KRT10 PE=1 SV=6	VTMQNLNDRLASYLDKVR		79.699	534.786	4	42	4.769e-06	7.15863e+06	3.76103e+06	5.27737e+06	1.19648e+06	329620	404856	2.55864e+06	1.19214e+06	1.14055e+06	896379	1.53294e+06	774974
High	P13645	Keratin, type I cytoskeletal 10 OS=Homo sapiens OX=9606 GN=KRT10 PE=1 SV=6	VTMQNLNDRLASYLDKVR	1xOxidation [M3]	67.3636	538.785	4	33	1.29e-05	3.20506e+06	1.32496e+06	3.03785e+06	489734	117999	173798	812907	915316	747070	234771	322070	588797
High	P13645	Keratin, type I cytoskeletal 10 OS=Homo sapiens OX=9606 GN=KRT10 PE=1 SV=6	YCVQLSQIQAQISALEEQLQQIR	1xCarbamidomethyl [C2]	99.1047	687.36	4	120	4.769e-06	77341.9	54339.5	760105	14870					25385.8	646422	523930	66622.4
High	P13645	Keratin, type I cytoskeletal 10 OS=Homo sapiens OX=9606 GN=KRT10 PE=1 SV=6	YENEVALR		34.0811	497.254	2	47	2.115e-05	1.89349e+07	1.28635e+07	2.34585e+07	1.31359e+07	5.70394e+06	1.59398e+07	1.14812e+07	1.27643e+07	1.30894e+07	1.55161e+07	5.50169e+06	7.79688e+06
Medium	P13645	Keratin, type I cytoskeletal 10 OS=Homo sapiens OX=9606 GN=KRT10 PE=1 SV=6	YSSSKHYSSSR		14.259	644.799	2	12	0.01151	20239.7	9235.8	13676.5	4631.04	1450.91	5462.7		11368.4	9421.78			13077.2
High	P13646	Keratin, type I cytoskeletal 13 OS=Homo sapiens OX=9606 GN=KRT13 PE=1 SV=4	EQYEAMAER		28.1989	563.745	2	32	8.235e-05						8298.84	75684.7	63634.4	50272.6		724271
High	P13646	Keratin, type I cytoskeletal 13 OS=Homo sapiens OX=9606 GN=KRT13 PE=1 SV=4	EVSTNTAMIQTSK		34.4702	705.35	2	64	4.769e-06	65668.1	66340.4	76321.9	6210.47			80167.4	54478.5	47354.3		546215
High	P13646	Keratin, type I cytoskeletal 13 OS=Homo sapiens OX=9606 GN=KRT13 PE=1 SV=4	ILTATIENNR		38.7347	572.82	2	50	0.0002094	65161.9					40962	225172	170721	151868		1.75189e+06
High	P13646	Keratin, type I cytoskeletal 13 OS=Homo sapiens OX=9606 GN=KRT13 PE=1 SV=4	ITMQNLNDR		37.9841	552.777	2	59	1.431e-05	7.79406e+06	7.24413e+06	7.69081e+06	1.85245e+06	1.11361e+06	1.2551e+06	5.70605e+06	5470222	5.68931e+06	9.32957e+06	9.66375e+06	5.52869e+06
High	P13646	Keratin, type I cytoskeletal 13 OS=Homo sapiens OX=9606 GN=KRT13 PE=1 SV=4	ITMQNLNDR	1xOxidation [M3]	23.2006	560.774	2	63	1.586e-05	631961	636471	532966	208830	149917	196846	369170	398016	369111	225539	337873	201738
High	P13646	Keratin, type I cytoskeletal 13 OS=Homo sapiens OX=9606 GN=KRT13 PE=1 SV=4	LASYLEK		33.7429	412.232	2	38	0.0003188	150835	746406	251875	107561	41241.9	282823	444471	527750	486416	301853	2.10592e+06	168933
High	P13646	Keratin, type I cytoskeletal 13 OS=Homo sapiens OX=9606 GN=KRT13 PE=1 SV=4	LKYENELALR		45.738	416.903	3	29	6.19e-05	49165.8				4092.23		71439.8	22111.4	22243.2		1.25718e+06
Medium	P13646	Keratin, type I cytoskeletal 13 OS=Homo sapiens OX=9606 GN=KRT13 PE=1 SV=4	VLAEMREQYEAMAER		52.3299	609.29	3	15	0.002419			24014.7				31754.8				289973
High	P13647	Keratin, type II cytoskeletal 5 OS=Homo sapiens OX=9606 GN=KRT5 PE=1 SV=3	AQYEEIANR		28.6285	547.267	2	53	1.586e-05	2.90352e+06	2800717	4900921	2.48104e+06	1.74456e+06	3.25126e+06	4.57314e+06	4.05914e+06	3.72413e+06	7393203	2582993	2.8681e+06
High	P13647	Keratin, type II cytoskeletal 5 OS=Homo sapiens OX=9606 GN=KRT5 PE=1 SV=3	DVDAAYMNK		30.6664	513.732	2	34	0.0001386	187113	270725	429375	1.45167e+06	380848	490337	545368	656508	579845	771185	54378.8	183864
High	P13647	Keratin, type II cytoskeletal 5 OS=Homo sapiens OX=9606 GN=KRT5 PE=1 SV=3	DVDAAYMNK	1xOxidation [M7]	22.3212	521.729	2	42	4.703e-05	419647	375124	726278	479770	242452	483116	584950	495578	444403	1.0509e+06	394933	271435
High	P13647	Keratin, type II cytoskeletal 5 OS=Homo sapiens OX=9606 GN=KRT5 PE=1 SV=3	DVDAAYMNKVELEAK		54.075	565.947	3	53	4.769e-06	361665	239118	456157	244086	145429	30553.7	129483	112118	114939	166038	217981
High	P13647	Keratin, type II cytoskeletal 5 OS=Homo sapiens OX=9606 GN=KRT5 PE=1 SV=3	DVDAAYMNKVELEAK	1xOxidation [M7]	43.4665	571.278	3	18	1.586e-05	155097	75258.4	335385	88468.9	15986.8	107561	159242	64876.7	43425.1	152296	95150.5	19562.2
High	P13647	Keratin, type II cytoskeletal 5 OS=Homo sapiens OX=9606 GN=KRT5 PE=1 SV=3	EYQELMNTK		37.4831	578.271	2	38	4.703e-05	1.87773e+06	1.72813e+06	3.20617e+06	993860	1.0581e+06	1.19852e+06	2.03083e+06	2000199	2.06763e+06	4584841	1.56824e+06	1.55869e+06
High	P13647	Keratin, type II cytoskeletal 5 OS=Homo sapiens OX=9606 GN=KRT5 PE=1 SV=3	EYQELMNTK	1xOxidation [M6]	25.4964	586.269	2	50	1.431e-05	439482	342840	1.74471e+06	242282	203994	506723	970254	600226	577832	1240467	478250	473237
Medium	P13647	Keratin, type II cytoskeletal 5 OS=Homo sapiens OX=9606 GN=KRT5 PE=1 SV=3	EYQELMNTKLALDVEIATYR	1xOxidation [M6]	80.7009	604.807	4	7	0.008242				56391.4	180781	138220		454149			100108
High	P13647	Keratin, type II cytoskeletal 5 OS=Homo sapiens OX=9606 GN=KRT5 PE=1 SV=3	FLEQQNKVLDTK		39.7859	488.268	3	47	1.29e-05		1.82559e+06	1.83768e+06	747092	423023	260162	1.23601e+06	763416	905134			307362
Medium	P13647	Keratin, type II cytoskeletal 5 OS=Homo sapiens OX=9606 GN=KRT5 PE=1 SV=3	FVSTTSSSR		19.7267	486.243	2	16	0.001848		5781.75	6412.4	42950.3	35368.4	19328.2				39294.3
Medium	P13647	Keratin, type II cytoskeletal 5 OS=Homo sapiens OX=9606 GN=KRT5 PE=1 SV=3	GELALKDAR		28.4464	486.777	2	18	0.001802	117438	106975	161029	138811	76605.2	166997	116139	74913.4	70021.6	174204	46602.3	46492.4
High	P13647	Keratin, type II cytoskeletal 5 OS=Homo sapiens OX=9606 GN=KRT5 PE=1 SV=3	GLGVGFGSGGGSSSSVK		47.5704	720.36	2	18	5.286e-05	45724.9	85139.6	116778	113993		7257.99	143790	61093.3	29162.9	70752.6	206703
Medium	P13647	Keratin, type II cytoskeletal 5 OS=Homo sapiens OX=9606 GN=KRT5 PE=1 SV=3	GRLDSELR		27.237	473.259	2	38	0.001668	2.1799e+06	2.55004e+06	3.59809e+06	5.53512e+06	1.15112e+06	2.63994e+06	4.63496e+06	3.30639e+06	3.03528e+06	5.0753e+06	7.03309e+06	2.24792e+06
High	P13647	Keratin, type II cytoskeletal 5 OS=Homo sapiens OX=9606 GN=KRT5 PE=1 SV=3	HEISEMNR		20.1221	508.235	2	38	1.431e-05	354250	299297	888108	390384	347132	592686	245696	583065	423376	706092	100629	214778
Medium	P13647	Keratin, type II cytoskeletal 5 OS=Homo sapiens OX=9606 GN=KRT5 PE=1 SV=3	HEISEMNR	1xOxidation [M6]	14.7164	516.232	2	19	0.002182		8079.95	17251.7	3955.1	8368.13	8749.07	4562.71		9541.52	10773.6		3132.56
High	P13647	Keratin, type II cytoskeletal 5 OS=Homo sapiens OX=9606 GN=KRT5 PE=1 SV=3	ISISTSGGSFR		45.4819	556.291	2	45	1.431e-05	5.1903e+06	4.30234e+06	8960939	5.28082e+06	2.68448e+06	3.52643e+06	4.80752e+06	5.0952e+06	4.85373e+06	5.68031e+06	3.24919e+06	1.44469e+06
Medium	P13647	Keratin, type II cytoskeletal 5 OS=Homo sapiens OX=9606 GN=KRT5 PE=1 SV=3	KDVDAAYMNK		24.3212	385.522	3	26	0.002098		18295	25829.4	88978.7	22563.2	31843.2	45061.1	43805.6	30962.2	72112.9		10201
High	P13647	Keratin, type II cytoskeletal 5 OS=Homo sapiens OX=9606 GN=KRT5 PE=1 SV=3	KLLEGEECR	1xCarbamidomethyl [C8]	23.5181	567.285	2	56	1.431e-05	2.94624e+06	2.08805e+06	4.69398e+06	3.41995e+06	1.33926e+06	2.13713e+06	4.15346e+06	3.04722e+06	2.5301e+06	5.83767e+06	2.22414e+06	1.94215e+06
High	P13647	Keratin, type II cytoskeletal 5 OS=Homo sapiens OX=9606 GN=KRT5 PE=1 SV=3	KQCANLQNAIADAEQR	1xCarbamidomethyl [C3]	48.2469	610.635	3	29	3.615e-05			97836.3	103483			103197	47761	79715.8		141608	60690.1
High	P13647	Keratin, type II cytoskeletal 5 OS=Homo sapiens OX=9606 GN=KRT5 PE=1 SV=3	LAELEEALQK		52.8966	572.316	2	69	4.769e-06		95550.4	938015	328519	237804	396603	572662	635097	778287	1.27474e+06	571472	238884
High	P13647	Keratin, type II cytoskeletal 5 OS=Homo sapiens OX=9606 GN=KRT5 PE=1 SV=3	LALDVEIATYR		71.5089	632.351	2	65	4.769e-06	3.05215e+06	892850	3.9286e+06	1.15179e+06	518178	883787	996366	793783	594551	1.97691e+06	2.87351e+06	228653
High	P13647	Keratin, type II cytoskeletal 5 OS=Homo sapiens OX=9606 GN=KRT5 PE=1 SV=3	LALDVEIATYRK		61.9097	464.601	3	35	4.769e-06	895848	140851	952293	100481	56908.2	7143.65	189847	146688	95240.1	354404	1.10351e+06	29252.6
High	P13647	Keratin, type II cytoskeletal 5 OS=Homo sapiens OX=9606 GN=KRT5 PE=1 SV=3	LLEGEECR	1xCarbamidomethyl [C7]	25.7445	503.237	2	50	4.703e-05	1.74835e+06	1.25714e+06	2.82151e+06	1.51345e+06	1.11242e+06	1.08248e+06	1506338	1.40752e+06	1.49314e+06	2.20072e+06	713727	729919
Medium	P13647	Keratin, type II cytoskeletal 5 OS=Homo sapiens OX=9606 GN=KRT5 PE=1 SV=3	LRAEIDNVK		29.4837	529.304	2	21	0.002311	350044	272475	620111	298658	159825	337544	383711	294475	336127	420436	234593	185573
High	P13647	Keratin, type II cytoskeletal 5 OS=Homo sapiens OX=9606 GN=KRT5 PE=1 SV=3	LRAEIDNVKK		24.5005	395.903	3	44	1.431e-05	4.57033e+06	3.71936e+06	9.25874e+06	3.89902e+06	1.61076e+06	4.36728e+06	6.33165e+06	4.04373e+06	3.09344e+06	6.76857e+06	3.84353e+06	2.09246e+06
High	P13647	Keratin, type II cytoskeletal 5 OS=Homo sapiens OX=9606 GN=KRT5 PE=1 SV=3	NKLAELEEALQK		62.963	693.385	2	50	4.769e-06	1.09673e+06	565491	1.8945e+06	867045	135277	194109	1.06972e+06	204899	152742	864437	1.50939e+06	107692
High	P13647	Keratin, type II cytoskeletal 5 OS=Homo sapiens OX=9606 GN=KRT5 PE=1 SV=3	NLDLDSIIAEVK		88.3574	665.367	2	76	4.769e-06	2.45777e+07	1.90694e+07	3.58605e+07	2.44016e+07	6.95145e+06	1.57238e+07	1.67842e+07	1.43602e+07	1.21313e+07	2.08521e+07	1.65685e+07	9.48038e+06
High	P13647	Keratin, type II cytoskeletal 5 OS=Homo sapiens OX=9606 GN=KRT5 PE=1 SV=3	NLDLDSIIAEVKAQYEEIANR		99.0954	802.083	3	53	4.769e-06	91911.3		639044
High	P13647	Keratin, type II cytoskeletal 5 OS=Homo sapiens OX=9606 GN=KRT5 PE=1 SV=3	NMQDLVEDFK		68.0909	619.79	2	56	1.29e-05	422490	348993	733333	448144	177998	287327	457009	325071	304077	753290	413025
High	P13647	Keratin, type II cytoskeletal 5 OS=Homo sapiens OX=9606 GN=KRT5 PE=1 SV=3	NMQDLVEDFK	1xOxidation [M2]	51.5144	627.787	2	37	5.98e-05	65737.3	218171		113992	66164.7	165253				436055	215477
High	P13647	Keratin, type II cytoskeletal 5 OS=Homo sapiens OX=9606 GN=KRT5 PE=1 SV=3	NMQDLVEDFKNK		60.4452	494.242	3	10	0.001418	80341.5	93547.6	123934	60016.4	27291.4	30360.2	110043	119764	168113	164973	108643
High	P13647	Keratin, type II cytoskeletal 5 OS=Homo sapiens OX=9606 GN=KRT5 PE=1 SV=3	NTKHEISEMNR		20.3284	453.554	3	72	4.769e-06	986507	698035	1.99135e+06	624821	455812	691826	4.21598e+06	878222	815701	2.39262e+06	2.51899e+06	696596
High	P13647	Keratin, type II cytoskeletal 5 OS=Homo sapiens OX=9606 GN=KRT5 PE=1 SV=3	NTKHEISEMNR	1xOxidation [M9]	15.2267	458.886	3	32	1.431e-05	266863	144360	406813	191588	50737.6	390999	45295.4	220145	241976	475792	68842.7	52391.8
High	P13647	Keratin, type II cytoskeletal 5 OS=Homo sapiens OX=9606 GN=KRT5 PE=1 SV=3	QCANLQNAIADAEQR	1xCarbamidomethyl [C2]	53.9979	851.403	2	98	4.769e-06	506433	495390	1.38035e+06	421461	266922	323763	699892	535906	593968	1.06962e+06	604584	123806
High	P13647	Keratin, type II cytoskeletal 5 OS=Homo sapiens OX=9606 GN=KRT5 PE=1 SV=3	QCANLQNAIADAEQRGELALK	1xCarbamidomethyl [C2]	74.4319	771.726	3	45	4.769e-06	781395	284306	1.5931e+06	16380.3		5051.55	269223	149082	93618.2	348055	819987
High	P13647	Keratin, type II cytoskeletal 5 OS=Homo sapiens OX=9606 GN=KRT5 PE=1 SV=3	QCANLQNAIADAEQRGELALKDAR	1xCarbamidomethyl [C2]	78.5173	664.587	4	35	4.769e-06	352899		1.14503e+06
High	P13647	Keratin, type II cytoskeletal 5 OS=Homo sapiens OX=9606 GN=KRT5 PE=1 SV=3	QLDSIVGER		40.8973	508.772	2	50	2.931e-05	1.13361e+07	1.18961e+07	1.83642e+07	2.57783e+07	1.14776e+07	1.59821e+07	1.62829e+07	1.29873e+07	1.3209e+07	1.81165e+07	1.14169e+07	9.18275e+06
High	P13647	Keratin, type II cytoskeletal 5 OS=Homo sapiens OX=9606 GN=KRT5 PE=1 SV=3	QNLEPLFEQYINNLR		95.4728	630.995	3	59	4.769e-06	955246	499973	2.77638e+06	1.07921e+06	117302	470435	745536	557649	417247	1.00603e+06	794696	157889
High	P13647	Keratin, type II cytoskeletal 5 OS=Homo sapiens OX=9606 GN=KRT5 PE=1 SV=3	QNLEPLFEQYINNLRR		90.3373	683.029	3	30	1.29e-05	3.43295e+06	1.26158e+06	1.03129e+07	1.18913e+06	115262	332736	802807	775090	935991	2.76161e+06	5.53188e+06	428393
High	P13647	Keratin, type II cytoskeletal 5 OS=Homo sapiens OX=9606 GN=KRT5 PE=1 SV=3	QSSVSFR		26.3204	405.709	2	39	0.0004408	72920.2	95558.5	196973	261982	202453	191727	122768		129948			82474.2
High	P13647	Keratin, type II cytoskeletal 5 OS=Homo sapiens OX=9606 GN=KRT5 PE=1 SV=3	QSSVSFRSGGSR		22.4322	418.877	3	18	0.0008846	18062.6	9930.45	17876.5	18843.1	10300.6	15637.9		9522.09	9275.42
High	P13647	Keratin, type II cytoskeletal 5 OS=Homo sapiens OX=9606 GN=KRT5 PE=1 SV=3	SFSTASAITPSVSR		48.8625	705.865	2	57	4.769e-06	1.75197e+06	2031104	2911355	3007265	1.31247e+06	1.84388e+06	2.57436e+06	2789679	2.83133e+06	3011753	1.00644e+06	2.15883e+06
High	P13647	Keratin, type II cytoskeletal 5 OS=Homo sapiens OX=9606 GN=KRT5 PE=1 SV=3	SGGGGGGGFGR		17.5888	433.199	2	71	4.769e-06	285509	219342	480183	134473	862265	156160	74586.9	208741	287044	527784	88680.1	175842
High	P13647	Keratin, type II cytoskeletal 5 OS=Homo sapiens OX=9606 GN=KRT5 PE=1 SV=3	SLYNLGGSK		40.0687	469.751	2	34	0.0001778	2.02785e+06	2.28389e+06	4.312e+06	3.94581e+06	1.38843e+06	3.53323e+06	2.62215e+06	2.7312e+06	2.43797e+06	4.05716e+06	1.62249e+06	1.19759e+06
High	P13647	Keratin, type II cytoskeletal 5 OS=Homo sapiens OX=9606 GN=KRT5 PE=1 SV=3	SLYNLGGSKR		33.9788	547.801	2	44	5.98e-05	1.24973e+06	237963	2.10625e+06	899644	119288	790823	1.16856e+06	860033	697498	1.0496e+06	373753	454620
High	P13647	Keratin, type II cytoskeletal 5 OS=Homo sapiens OX=9606 GN=KRT5 PE=1 SV=3	SRTEAESWYQTK		33.8547	495.904	3	46	4.769e-06	922788	1.20246e+06	2.11095e+06	1.14457e+06	352678	1.25582e+06	1.46651e+06	1.39553e+06	1.14012e+06	2.86845e+06	2.20738e+06	440880
High	P13647	Keratin, type II cytoskeletal 5 OS=Homo sapiens OX=9606 GN=KRT5 PE=1 SV=3	SRTEAESWYQTKYEELQQTAGR		55.7826	666.07	4	34	1.431e-05	461189	43973.4	640126	58338			238866				403091
High	P13647	Keratin, type II cytoskeletal 5 OS=Homo sapiens OX=9606 GN=KRT5 PE=1 SV=3	TEAESWYQTK		37.387	621.786	2	53	4.769e-06	1.18666e+06	1452116	2.30908e+06	1.03557e+06	333285	936471	1.3146e+06	1.22136e+06	1.18596e+06	3027857	444058	297297
High	P13647	Keratin, type II cytoskeletal 5 OS=Homo sapiens OX=9606 GN=KRT5 PE=1 SV=3	TEAESWYQTKYEELQQTAGR		60.466	806.712	3	50	4.769e-06	477832	313719	822819	217881	136846	109005	206513	162393	154257	116605	90471.6	28549.6
Medium	P13647	Keratin, type II cytoskeletal 5 OS=Homo sapiens OX=9606 GN=KRT5 PE=1 SV=3	TEEREQIK		15.5008	516.77	2	17	0.003054	21057.4	17364.6	32090.1	18465.9	26106.3	16759.3	13875.4		25299	43739.5	10249.7	16020
High	P13647	Keratin, type II cytoskeletal 5 OS=Homo sapiens OX=9606 GN=KRT5 PE=1 SV=3	TEEREQIKTLNNK		22.1465	534.953	3	20	2.668e-05	217957	249340	396134	110358	78393.9	126853	278012	181924	168909	84850.6	71479.8	228576
High	P13647	Keratin, type II cytoskeletal 5 OS=Homo sapiens OX=9606 GN=KRT5 PE=1 SV=3	TSFTSVSR		28.2848	442.727	2	39	0.0001336	1.32182e+06	1.5846e+06	2.55387e+06	2.73814e+06	1.62793e+06	2.29988e+06	2.69265e+06	2.45018e+06	2.3864e+06	3.86301e+06	1.10699e+06	2.78712e+06
High	P13647	Keratin, type II cytoskeletal 5 OS=Homo sapiens OX=9606 GN=KRT5 PE=1 SV=3	TTAENEFVMLK		59.8645	641.821	2	42	1.431e-05	94144		111132	131839	63591.6	73128.9	90766.3	90737.7	83373	181228
High	P13647	Keratin, type II cytoskeletal 5 OS=Homo sapiens OX=9606 GN=KRT5 PE=1 SV=3	TTAENEFVMLK	1xOxidation [M9]	52.1129	649.818	2	68	4.769e-06	717361	558120	1.36397e+06	715651	481072	847524	911911	782528	906783	1.72603e+06	791944	282147
High	P13647	Keratin, type II cytoskeletal 5 OS=Homo sapiens OX=9606 GN=KRT5 PE=1 SV=3	TTAENEFVMLKK		48.4926	705.869	2	67	4.769e-06	2.11574e+06	2.30718e+06	3.21711e+06	3.44108e+06	1.4785e+06	1.95642e+06	2.85249e+06	3.07619e+06	3.12307e+06	3011753	1.3238e+06	2.15883e+06
High	P13647	Keratin, type II cytoskeletal 5 OS=Homo sapiens OX=9606 GN=KRT5 PE=1 SV=3	TTAENEFVMLKK	1xOxidation [M9]	42.4123	476.246	3	38	1.586e-05	443736	316230	1.0603e+06	261351	147449	233876	418637	370121	306765	566090	146363	217496
High	P13647	Keratin, type II cytoskeletal 5 OS=Homo sapiens OX=9606 GN=KRT5 PE=1 SV=3	VDALMDEINFMK		80.0543	713.342	2	73	4.769e-06	1.77894e+06	1.2554e+06	1.81793e+06	1.14759e+06	639168	900175	1.06167e+06	1.15344e+06	1.06154e+06	3.29283e+06	563610	679139
High	P13647	Keratin, type II cytoskeletal 5 OS=Homo sapiens OX=9606 GN=KRT5 PE=1 SV=3	VDALMDEINFMK	1xOxidation [M]	71.489	721.339	2	103	4.769e-06	577598	754486	1.67401e+06	531844	404524	821516	776192	877069	778620	2.07006e+06	516290	226100
High	P13647	Keratin, type II cytoskeletal 5 OS=Homo sapiens OX=9606 GN=KRT5 PE=1 SV=3	VDALMDEINFMK	2xOxidation [M5; M11]	59.2625	729.337	2	89	4.769e-06	162954	119233	311584	156554	98452.1	221096	180800	167294	182766	396929	128764
High	P13647	Keratin, type II cytoskeletal 5 OS=Homo sapiens OX=9606 GN=KRT5 PE=1 SV=3	VLDTKWTLLQEQGTK		62.5296	587.324	3	70	4.769e-06	780459	796533	1.26452e+06	858377	337831	162406	697392	465875	322012	78382.7	105245	89303.2
High	P13647	Keratin, type II cytoskeletal 5 OS=Homo sapiens OX=9606 GN=KRT5 PE=1 SV=3	VRTEEREQIK		16.6628	429.905	3	24	0.0007803	759889	569995	1.26522e+06	1.00186e+06	165718	1.00387e+06	240711	710068	445636	532371	122880	156481
High	P13647	Keratin, type II cytoskeletal 5 OS=Homo sapiens OX=9606 GN=KRT5 PE=1 SV=3	VSLAGACGVGGYGSR	1xCarbamidomethyl [C7]	44.9082	705.843	2	85	4.769e-06	1.95644e+06	1.99937e+06	4.9453e+06	2.10401e+06	1.33004e+06	1.05681e+06	2.14122e+06	1.87926e+06	2.39025e+06	2687500	1.36156e+06	391289
High	P13647	Keratin, type II cytoskeletal 5 OS=Homo sapiens OX=9606 GN=KRT5 PE=1 SV=3	WTLLQEQGTK		55.5658	602.322	2	43	1.29e-05	6.65667e+06	8.99177e+06	1.1618e+07	1.7809e+07	6.32949e+06	8.4373e+06	1.00648e+07	9.31758e+06	9.35038e+06	1.54132e+07	8.47754e+06	5.16698e+06
High	P13647	Keratin, type II cytoskeletal 5 OS=Homo sapiens OX=9606 GN=KRT5 PE=1 SV=3	YEELQQTAGR		26.6288	597.791	2	63	4.769e-06	1.25772e+06	1.31718e+06	2.63225e+06	1.66624e+06	1.01509e+06	2.25267e+06	2.42756e+06	1.87894e+06	1.81399e+06	4.89673e+06	1.4628e+06	1.0834e+06
High	P13667	Protein disulfide-isomerase A4 OS=Homo sapiens OX=9606 GN=PDIA4 PE=1 SV=2	IDATSASVLASR		43.8541	595.823	2	67	9.224e-06	62179.9		66177.8	28383.7	47740.6	25885	105575	95395.8	92370.7	205607	357074	114434
High	P13667	Protein disulfide-isomerase A4 OS=Homo sapiens OX=9606 GN=PDIA4 PE=1 SV=2	MDATANDVPSDR		27.3358	646.283	2	36	5.98e-05	28271.6	18460.6	19405.4		9632.84	16896.7	58908.2	75581.5	52521.8	131504	211163	117668
High	P13667	Protein disulfide-isomerase A4 OS=Homo sapiens OX=9606 GN=PDIA4 PE=1 SV=2	VDATAETDLAK		31.8336	567.287	2	67	4.769e-06	116124			125925	201869	208731	280009	296108	379229	463131	256583	266940
High	P13667	Protein disulfide-isomerase A4 OS=Homo sapiens OX=9606 GN=PDIA4 PE=1 SV=2	YKVEGFPTIYFAPSGDK		73.9635	640.324	3	27	3.83e-05											199180
High	P13693	Translationally-controlled tumor protein OS=Homo sapiens OX=9606 GN=TPT1 PE=1 SV=1	DLISHDEMFSDIYK		69.7266	571.599	3	37	4.769e-06				14167			21106.6	20213.6	8613.07	31586.7	111566
Medium	P13693	Translationally-controlled tumor protein OS=Homo sapiens OX=9606 GN=TPT1 PE=1 SV=1	GKLEEQRPER		16.6735	414.558	3	11	0.002399	86145.9		55267.5					90488.9	70514.2	72282.8	75298.2
Medium	P13796	Plastin-2 OS=Homo sapiens OX=9606 GN=LCP1 PE=1 SV=6	GSVSDEEMMELR		51.3594	461.536	3	10	0.02854	53018.6	50098.1	59668.6	99778.4	47722.3	59445.2	286272	257630	311841	804315	517040	341124
High	P13796	Plastin-2 OS=Homo sapiens OX=9606 GN=LCP1 PE=1 SV=6	HVIPMNPNTNDLFNAVGDGIVLCK	1xCarbamidomethyl [C23]	84.8191	880.11	3	63	4.769e-06	84147	28201.1	181880			4425.43			20073.7	35933.7	462010
High	P13796	Plastin-2 OS=Homo sapiens OX=9606 GN=LCP1 PE=1 SV=6	IGNFSTDIKDSK		37.6552	442.23	3	17	3.615e-05	692470						995709	88019.9		1.56271e+06	967544	360673
High	P13796	Plastin-2 OS=Homo sapiens OX=9606 GN=LCP1 PE=1 SV=6	ISTSLPVLDLIDAIQPGSINYDLLK		99.5146	900.17	3	36	4.769e-06				11217.2	13082.3			27970.9		151146	306653
High	P13796	Plastin-2 OS=Homo sapiens OX=9606 GN=LCP1 PE=1 SV=6	QFVTATDVVR		48.8471	568.308	2	19	0.0002699			275468			322301	55577.6	61015.9	126632	858157	772405	530730
Medium	P13796	Plastin-2 OS=Homo sapiens OX=9606 GN=LCP1 PE=1 SV=6	SSSISSFKDPK		28.164	394.872	3	9	0.004042	329749	348729	296267	81178.4	64889.6	72720.7	385868	418325	440171	1.0165e+06	1.45878e+06	690842
High	P13796	Plastin-2 OS=Homo sapiens OX=9606 GN=LCP1 PE=1 SV=6	TENLNDDEKLNNAK		25.118	539.929	3	49	4.769e-06	80059.8	88486.8	90967.5	71664.1	35005.8	44221.9	169332	177183	173433	407654	519503	122615
High	P13796	Plastin-2 OS=Homo sapiens OX=9606 GN=LCP1 PE=1 SV=6	VNDDIIVNWVNETLR		98.2402	600.648	3	50	4.769e-06			67678.2			10915.8	101032	64047.5	42621.1	126606	319410	80440.2
High	P13796	Plastin-2 OS=Homo sapiens OX=9606 GN=LCP1 PE=1 SV=6	VYALPEDLVEVNPK		73.4327	793.427	2	54	4.769e-06	146587	114260	130718	38488.9	29326.9	25559.6	161047	158136	140540	340814	469515	210548
High	P13796	Plastin-2 OS=Homo sapiens OX=9606 GN=LCP1 PE=1 SV=6	WANYHLENAGCNK	1xCarbamidomethyl [C11]	37.1273	526.237	3	37	4.769e-06	22427.5	16686.5	26504.1	3738.06			38494.5	26119	20660.9	55224.1	113012	10690.5
High	P13796	Plastin-2 OS=Homo sapiens OX=9606 GN=LCP1 PE=1 SV=6	YAISMAR		38.1072	406.21	2	35	0.0002534	170317	117274	147078	44317.6	32312.3	32007.1	200701	178335	162511	353355	415799	362039
High	P13797	Plastin-3 OS=Homo sapiens OX=9606 GN=PLS3 PE=1 SV=4	AESMLQQADK		29.6183	560.769	2	49	1.861e-05	201347	185651	202653	128880	45200.7	101478	202579	170348	185807	307791	428272	100339
High	P13797	Plastin-3 OS=Homo sapiens OX=9606 GN=PLS3 PE=1 SV=4	AESMLQQADKLGCR	1xCarbamidomethyl [C13]	47.7964	536.26	3	54	4.769e-06	139148	98447	116574	111083	44397.6	55151.4		71318.6	195269	59291.4		10654.4
High	P13797	Plastin-3 OS=Homo sapiens OX=9606 GN=PLS3 PE=1 SV=4	ALENDPDCR	1xCarbamidomethyl [C8]	19.8664	545.235	2	22	8.456e-05	309669	233794	334780	188767	122132	149403	357627	373654	209275	516259	440343	327618
High	P13797	Plastin-3 OS=Homo sapiens OX=9606 GN=PLS3 PE=1 SV=4	ANDDIIVNWVNR		70.8976	714.866	2	74	4.769e-06	172866	142145	170269	73138.1	48706.5	45601.1	80359.6	80630.9	81755.1	89039.7	182897
High	P13797	Plastin-3 OS=Homo sapiens OX=9606 GN=PLS3 PE=1 SV=4	AVGDGIVLCK	1xCarbamidomethyl [C9]	46.6822	516.281	2	59	9.224e-06	644736	591196	669413	303944	230885	227730	537902	500973	505234	436254	634707	448453
High	P13797	Plastin-3 OS=Homo sapiens OX=9606 GN=PLS3 PE=1 SV=4	IDINMSGFNETDDLKR		62.4912	623.3	3	93	4.769e-06		149952	302747	148483	58456.4	52228.2	111517	74071.3	83522.4	167546	392870
High	P13797	Plastin-3 OS=Homo sapiens OX=9606 GN=PLS3 PE=1 SV=4	INNFSADIKDSK		36.1908	451.233	3	16	3.489e-05	161243	160699	233353	81859.3	33628.5	55616.4	128281	112640	137670	68512.8	336156	142980
High	P13797	Plastin-3 OS=Homo sapiens OX=9606 GN=PLS3 PE=1 SV=4	LMLDGDR		34.9564	410.205	2	23	0.0006391	162828	162587	187451	102897	116623	97180.2	189588	196229	167285	130478	207762	247468
High	P13797	Plastin-3 OS=Homo sapiens OX=9606 GN=PLS3 PE=1 SV=4	MINLSVPDTIDER		68.0833	751.88	2	41	1.431e-05	1.35041e+06	1.20963e+06	1.45621e+06	347845	289432	255234	563755	589093	609739	732266	1.73044e+06	717713
High	P13797	Plastin-3 OS=Homo sapiens OX=9606 GN=PLS3 PE=1 SV=4	NEALAALLR		64.6781	485.787	2	13	0.0005098		29350.9					23972.3		17578.4	35074.1
High	P13797	Plastin-3 OS=Homo sapiens OX=9606 GN=PLS3 PE=1 SV=4	QFVTPADVVSGNPK		56.688	729.883	2	61	4.769e-06	760737	709836	805643	292597	228317	226564	588062	512684	489694	626135	657810	473957
High	P13797	Plastin-3 OS=Homo sapiens OX=9606 GN=PLS3 PE=1 SV=4	SGNLTEDDKHNNAK		15.1169	514.91	3	14	0.0001938	23966.5	22023.5	22264.7	10188.9	30747.4	9172.36		16304.1	16490.1	12383.5		10315
High	P13797	Plastin-3 OS=Homo sapiens OX=9606 GN=PLS3 PE=1 SV=4	STSIQSFK		31.0306	449.237	2	40	0.0001699	266340	219917	263407	127380	113652	166729	215636	197486	212378	283615	315537	115076
High	P13797	Plastin-3 OS=Homo sapiens OX=9606 GN=PLS3 PE=1 SV=4	STSIQSFKDK		26.6738	380.868	3	30	8.235e-05	537540	486942	564899	248398	184172	232971	340188	398900	394827	335375	347506	293143
High	P13797	Plastin-3 OS=Homo sapiens OX=9606 GN=PLS3 PE=1 SV=4	VDLNSNGFICDYELHELFK	1xCarbamidomethyl [C10]	86.5541	771.699	3	97	4.769e-06	77524.7	9326.68	109581	5864.46							412890
High	P13797	Plastin-3 OS=Homo sapiens OX=9606 GN=PLS3 PE=1 SV=4	VNKPPYPK		22.646	471.774	2	36	0.0001336	120579	124702	108557	41712.9	43259.8	41995.8	73876.4	107332	106608	91825.7	116820	122645
High	P13797	Plastin-3 OS=Homo sapiens OX=9606 GN=PLS3 PE=1 SV=4	WANFHLENSGWQK		60.1336	539.592	3	11	0.000587	81315.9	18349.8	70197.1				42000.8				292838
High	P13797	Plastin-3 OS=Homo sapiens OX=9606 GN=PLS3 PE=1 SV=4	YAVSMAR		30.616	399.202	2	46	3.83e-05	661867	533178	539124	384834	295454	342825	512758	393740	429127	364255	808769	448102
High	P13807	Glycogen [starch] synthase, muscle OS=Homo sapiens OX=9606 GN=GYS1 PE=1 SV=2	LSDLLDWK		86.9795	495.269	2	50	4.703e-05							19065.6				343653
High	P13807	Glycogen [starch] synthase, muscle OS=Homo sapiens OX=9606 GN=GYS1 PE=1 SV=2	TQVELLEAPTPALKR		60.3799	555.989	3	19	4.769e-06	118325	145041	135039	20659.9	25743.1	12804.4	164215	107899	102659	202646	302310	41886.8
High	P13861	cAMP-dependent protein kinase type II-alpha regulatory subunit OS=Homo sapiens OX=9606 GN=PRKAR2A PE=1 SV=2	AASAYAVGDVK		33.1389	526.275	2	62	4.769e-06	639215	439019	470395	94261.6	55587.1	70215.4	353011	372008	323394	374677	467203	323843
High	P13861	cAMP-dependent protein kinase type II-alpha regulatory subunit OS=Homo sapiens OX=9606 GN=PRKAR2A PE=1 SV=2	APASVLPAATPR		44.2401	575.833	2	38	9.224e-06	399204	323680	324148	86048	43314.1	54022.6	304822	239568	227180	260910	374511	263410
High	P13861	cAMP-dependent protein kinase type II-alpha regulatory subunit OS=Homo sapiens OX=9606 GN=PRKAR2A PE=1 SV=2	GQYFGELALVTNKPR		65.2274	564.974	3	34	4.769e-06	448120	106012	498953	40772.3			152117	48944.8	27534.5	126535	432427
High	P13861	cAMP-dependent protein kinase type II-alpha regulatory subunit OS=Homo sapiens OX=9606 GN=PRKAR2A PE=1 SV=2	IVDVIGEK		40.951	436.758	2	44	0.0001863										1.22948e+06	1.37826e+06	34962.1
High	P13861	cAMP-dependent protein kinase type II-alpha regulatory subunit OS=Homo sapiens OX=9606 GN=PRKAR2A PE=1 SV=2	LLGPCMDIMKR	1xCarbamidomethyl [C5]	59.392	445.231	3	34	2.931e-05	288843	159126	192177	20161.8		9864.88	111287	116990	89925	155142	234813
High	P13861	cAMP-dependent protein kinase type II-alpha regulatory subunit OS=Homo sapiens OX=9606 GN=PRKAR2A PE=1 SV=2	LQEACKDILLFK	1xCarbamidomethyl [C5]	62.0397	493.274	3	55	4.769e-06	277229	174939	295141		3104.83		165634	164717	148334
High	P13861	cAMP-dependent protein kinase type II-alpha regulatory subunit OS=Homo sapiens OX=9606 GN=PRKAR2A PE=1 SV=2	SNKDGGNQEVEIAR		25.1988	506.25	3	38	3.615e-05	103188	80176.7	102418	41870.9	41076.7	29893.1	118538	89774.9	60287.9	143196	112914	100083
High	P13861	cAMP-dependent protein kinase type II-alpha regulatory subunit OS=Homo sapiens OX=9606 GN=PRKAR2A PE=1 SV=2	TKSNKDGGNQEVEIAR		21.747	582.63	3	20	0.0003638	1884.2		2119.33				30021.5		2141.52	3369.43	27123.3	5537.32
Medium	P13929	Beta-enolase OS=Homo sapiens OX=9606 GN=ENO3 PE=1 SV=5	IAQAVEK		27.857	379.724	2	12	0.004468	4.51374e+06	4.37211e+06	5.26681e+06	4.20818e+06	4.56323e+06	3.84827e+06	3.9852e+07	4.06269e+07	3.19187e+07	1.05579e+08	8.46518e+07	6.86737e+07
High	P13929	Beta-enolase OS=Homo sapiens OX=9606 GN=ENO3 PE=1 SV=5	VNQIGSVTESIQACK	1xCarbamidomethyl [C14]	51.6034	817.415	2	127	4.769e-06	3.39708e+06	2.40485e+06	2.68099e+06	1.73614e+06	1.25498e+06	868624	1.37935e+06	1.45102e+06	1.54538e+06	592166	608622	160061
High	P13984	General transcription factor IIF subunit 2 OS=Homo sapiens OX=9606 GN=GTF2F2 PE=1 SV=2	AECRPAASENYMR	1xCarbamidomethyl [C3]; 1xOxidation [M12]	20.3264	524.229	3	20	0.0001336	84638.8	89629.2	57906.1		5487.51	4199.71	29204.7	27991.1	35341.5	20636.3	26024.5	23514.2
High	P13984	General transcription factor IIF subunit 2 OS=Homo sapiens OX=9606 GN=GTF2F2 PE=1 SV=2	EIGVQNVK		29.6836	443.753	2	15	0.0007739	253218	279022	351693	18363.6	24214.8	18066	170290	161486	182366	220711	252629	226845
High	P13984	General transcription factor IIF subunit 2 OS=Homo sapiens OX=9606 GN=GTF2F2 PE=1 SV=2	LQIEESSKPVR		30.8361	643.359	2	53	5.98e-05	163382	159046	159060						203382		111221
High	P13984	General transcription factor IIF subunit 2 OS=Homo sapiens OX=9606 GN=GTF2F2 PE=1 SV=2	NTWELKPEYR		47.1104	445.894	3	15	8.235e-05	382898	320657	376326	18134.1		7257.91	299614	121432	106749		318938	17843.2
High	P13984	General transcription factor IIF subunit 2 OS=Homo sapiens OX=9606 GN=GTF2F2 PE=1 SV=2	QNTGVWLVK		54.0824	522.795	2	20	0.000299	435266	373971	495519	24279.6	18822.9	17906.8	217401	209706	151181	218284	352197	61341.6
High	P13984	General transcription factor IIF subunit 2 OS=Homo sapiens OX=9606 GN=GTF2F2 PE=1 SV=2	RLQIEESSKPVR		28.3012	481.276	3	48	4.769e-06	121469	81451.2	89126.2	4398.06			63479.8	33529.1	22091	27734	69078.1
High	P13984	General transcription factor IIF subunit 2 OS=Homo sapiens OX=9606 GN=GTF2F2 PE=1 SV=2	YLSQQWAK		38.3434	512.267	2	38	0.0001863	685584	598112	604728	40737.9	25715.1	25747.3	234857	253987	308666	221209	591993	119929
High	P13995	Bifunctional methylenetetrahydrofolate dehydrogenase/cyclohydrolase, mitochondrial OS=Homo sapiens OX=9606 GN=MTHFD2 PE=1 SV=2	TGIPTLGK		40.9717	393.74	2	41	3.615e-05		124639	161984		27832.6	25270.3	100412	109582		131154	198191	132773
High	P13995	Bifunctional methylenetetrahydrofolate dehydrogenase/cyclohydrolase, mitochondrial OS=Homo sapiens OX=9606 GN=MTHFD2 PE=1 SV=2	YTPKEQLKK		17.9033	378.889	3	24	0.0002661	35098.2	26583.4	28868.5		3214.32	3994.46		27405.4	21899.4	5854.58		18429.2
High	P14174	Macrophage migration inhibitory factor OS=Homo sapiens OX=9606 GN=MIF PE=1 SV=4	LLCGLLAER	1xCarbamidomethyl [C3]	67.1406	522.797	2	50	1.29e-05	4.01037e+07	8.18295e+06	1.30743e+07	8.49324e+06	3.56641e+06	2.53658e+06	8.24926e+06	7.58666e+06	4.9837e+06	1.09587e+07	8.60201e+06	2.8833e+06
Medium	P14174	Macrophage migration inhibitory factor OS=Homo sapiens OX=9606 GN=MIF PE=1 SV=4	LRISPDR		25.7021	428.754	2	15	0.004246	447444	165570	150362	109972	146400	106599	143914	134067	123532	32631.8	16711.1	101870
High	P14174	Macrophage migration inhibitory factor OS=Homo sapiens OX=9606 GN=MIF PE=1 SV=4	PMFIVNTNVPR		64.7742	644.347	2	55	4.769e-06	2.2696e+07	6.75016e+06	1.08721e+07	7.27765e+06	3.99769e+06	2.46153e+06	7.03148e+06	5.43466e+06	5.1677e+06	8.32234e+06	6.04038e+06	1.78949e+06
High	P14174	Macrophage migration inhibitory factor OS=Homo sapiens OX=9606 GN=MIF PE=1 SV=4	PMFIVNTNVPR	1xOxidation [M2]	56.5347	652.345	2	41	1.29e-05	613725	329636	199007	197349	147437	65594.2	150119	148163	119695		122902	148508
High	P14174	Macrophage migration inhibitory factor OS=Homo sapiens OX=9606 GN=MIF PE=1 SV=4	SYSKLLCGLLAER	1xCarbamidomethyl [C7]	75.3554	503.941	3	71	4.769e-06	970903	395676	492937	396247	209364	187691	447737	297582	218785		168747	37109.3
High	P14174	Macrophage migration inhibitory factor OS=Homo sapiens OX=9606 GN=MIF PE=1 SV=4	VYINYYDMNAANVGWNNSTFA		89.18	809.695	3	21	0.0004431	416162	81424	193573	146220	65328.1	119549	130338	95689.9	85422.9	43236.2	117327
High	P14324	Farnesyl pyrophosphate synthase OS=Homo sapiens OX=9606 GN=FDPS PE=1 SV=4	ATPEQYQILK		47.9344	595.825	2	23	0.0002927	122862	111106	117679	37949.4	22455.2	35060.3	73219.5	69677.3	71274.4	142600	323797	55787.4
High	P14324	Farnesyl pyrophosphate synthase OS=Homo sapiens OX=9606 GN=FDPS PE=1 SV=4	IGTDIQDNK		24.8904	502.256	2	55	1.431e-05	173458	123944	140610	82049.5	56130.7	75444.3	155863	128025	126705	225562	242462	107104
High	P14324	Farnesyl pyrophosphate synthase OS=Homo sapiens OX=9606 GN=FDPS PE=1 SV=4	VLTEDEMGHPEIGDAIAR		54.9534	651.651	3	47	4.769e-06	623845	314806	253809	101527	93284.1	82704.2	300959	233534	237728	272855	479061	78932.9
High	P14373	Zinc finger protein RFP OS=Homo sapiens OX=9606 GN=TRIM27 PE=1 SV=1	AELLSLTQMER		66.6053	645.84	2	22	0.0006045	20459	348450	510410	81072.7	40821.1	47426.2	318328	330346	264278	741155	934073	118492
High	P14373	Zinc finger protein RFP OS=Homo sapiens OX=9606 GN=TRIM27 PE=1 SV=1	EYWALTSPMTALPLR		93.665	583.64	3	28	1.586e-05	70243	41344.7	69212.4
Medium	P14373	Zinc finger protein RFP OS=Homo sapiens OX=9606 GN=TRIM27 PE=1 SV=1	HLANVTQLVK		45.298	561.835	2	12	0.005744	249063	140537	256973	22175.5			77797.9	60974.5	64980.1
High	P14373	Zinc finger protein RFP OS=Homo sapiens OX=9606 GN=TRIM27 PE=1 SV=1	IRIPEPWITPPDLQEK		78.8216	644.691	3	21	4.703e-05	203428		227129								140178
High	P14373	Zinc finger protein RFP OS=Homo sapiens OX=9606 GN=TRIM27 PE=1 SV=1	TERPSGPGGEMGVCEK	1xCarbamidomethyl [C14]	29.5179	564.255	3	54	4.769e-06	956491	785626	969924	202641	174633	173313	593603	469419	442049	415000	532667	384221
High	P14373	Zinc finger protein RFP OS=Homo sapiens OX=9606 GN=TRIM27 PE=1 SV=1	TERPSGPGGEMGVCEK	1xCarbamidomethyl [C14]; 1xOxidation [M11]	21.9619	569.587	3	35	1.586e-05	20974.4	27682.8	8948.73	4100.04		3287.22	14218.2		8116.46
High	P14618	Pyruvate kinase PKM OS=Homo sapiens OX=9606 GN=PKM PE=1 SV=4	AEGSDVANAVLDGADCIMLSGETAK	1xCarbamidomethyl [C16]	88.1049	832.053	3	39	4.769e-06	166612	95379.7	221232	97190.8	40110	56445.4	68068.7	58724.8	56142.7	51465.6	331057	22225.8
High	P14618	Pyruvate kinase PKM OS=Homo sapiens OX=9606 GN=PKM PE=1 SV=4	AEGSDVANAVLDGADCIMLSGETAKGDYPLEAVR	1xCarbamidomethyl [C16]	94.495	874.416	4	97	4.769e-06	303970	15550.5	319648	43925.6			49290.6		23353.2		278250	22833
High	P14618	Pyruvate kinase PKM OS=Homo sapiens OX=9606 GN=PKM PE=1 SV=4	AGKPVICATQMLESMIK	1xCarbamidomethyl [C7]	85.6287	626.329	3	29	1.861e-05											167320
High	P14618	Pyruvate kinase PKM OS=Homo sapiens OX=9606 GN=PKM PE=1 SV=4	APIIAVTR		42.6938	420.769	2	45	1.586e-05	5.89395e+06	4750672	5.12887e+06	3.35494e+06	2.17871e+06	2.53976e+06	3.92919e+06	3.13341e+06	3119532	2.70872e+06	3.4202e+06	3437431
High	P14618	Pyruvate kinase PKM OS=Homo sapiens OX=9606 GN=PKM PE=1 SV=4	APIIAVTRNPQTAR		39.6318	503.295	3	27	5.98e-05		252640		41623.7	80865.8	56463.3		165274	144325			142512
High	P14618	Pyruvate kinase PKM OS=Homo sapiens OX=9606 GN=PKM PE=1 SV=4	CCSGAIIVLTK	2xCarbamidomethyl [C1; C2]	55.2997	611.32	2	90	4.769e-06	591537	399051	543089	268912	168563	139708	246776	222781	236728	124486	406015	30602.4
High	P14618	Pyruvate kinase PKM OS=Homo sapiens OX=9606 GN=PKM PE=1 SV=4	CDENILWLDYK	1xCarbamidomethyl [C1]	75.6413	734.842	2	69	4.769e-06	566487	525203	502975	190486	151867	175845	312018	352571	365359	291916	492505	164161
High	P14618	Pyruvate kinase PKM OS=Homo sapiens OX=9606 GN=PKM PE=1 SV=4	EAEAAIYHLQLFEELRR		75.5966	522.777	4	18	9.224e-06									12412.1		1.14942e+06
High	P14618	Pyruvate kinase PKM OS=Homo sapiens OX=9606 GN=PKM PE=1 SV=4	GADFLVTEVENGGSLGSK		70.343	593.963	3	21	4.703e-05	498104	229353	429351	185600	86396.7	66291.7	168286	132383	115923		526300
High	P14618	Pyruvate kinase PKM OS=Homo sapiens OX=9606 GN=PKM PE=1 SV=4	GDLGIEIPAEK		58.3442	571.308	2	43	4.769e-06	1.33379e+06	1103016	1.13632e+06	895694	404296	595681	995404	911555	997195	838985	1.37552e+06	350265
High	P14618	Pyruvate kinase PKM OS=Homo sapiens OX=9606 GN=PKM PE=1 SV=4	GDYPLEAVR		47.3062	510.261	2	17	0.0006344	781106	682807	657070	352869	222803	313569	610316	408343	459699	458249	647972	117947
High	P14618	Pyruvate kinase PKM OS=Homo sapiens OX=9606 GN=PKM PE=1 SV=4	GIFPVLCK	1xCarbamidomethyl [C7]	68.4976	467.265	2	24	0.0002832	70991.1	60768.3		51748.2	20601.9	22782
High	P14618	Pyruvate kinase PKM OS=Homo sapiens OX=9606 GN=PKM PE=1 SV=4	GIFPVLCKDPVQEAWAEDVDLR	1xCarbamidomethyl [C7]	89.8397	853.096	3	63	4.769e-06	46315		106091	15852.4			18292.4				712600
High	P14618	Pyruvate kinase PKM OS=Homo sapiens OX=9606 GN=PKM PE=1 SV=4	GSGTAEVELK		29.7674	495.759	2	55	2.411e-05	283097	249002	242222	235966	96575.2	159663	217392	175508	188518	181327	405556	101247
High	P14618	Pyruvate kinase PKM OS=Homo sapiens OX=9606 GN=PKM PE=1 SV=4	IISKIENHEGVR		26.3725	465.597	3	43	4.769e-06	232636	87353.1	143636	64328.8			313845	58674.9	56100.9		275478
High	P14618	Pyruvate kinase PKM OS=Homo sapiens OX=9606 GN=PKM PE=1 SV=4	ITLDNAYMEK		49.4378	599.295	2	27	4.703e-05		809395		508881	275771	381152	759821	617811	731324	578251	684714	339273
High	P14618	Pyruvate kinase PKM OS=Homo sapiens OX=9606 GN=PKM PE=1 SV=4	KASDVHEVRK		14.4564	390.219	3	24	0.0004698	103325	63213.4	81507.1	37832		29196.2	13522.3	53895.6	49547.9	23911.7	15450.2	21367.7
High	P14618	Pyruvate kinase PKM OS=Homo sapiens OX=9606 GN=PKM PE=1 SV=4	KGVNLPGAAVDLPAVSEKDIQDLK		74.353	620.096	4	62	4.769e-06	800935	29122.6	683317	38784.3			98009.5				820893
High	P14618	Pyruvate kinase PKM OS=Homo sapiens OX=9606 GN=PKM PE=1 SV=4	LAPITSDPTEATAVGAVEASFK		79.7478	725.711	3	56	4.769e-06	505209		667348	219259	143629		212486	282583	328083		755943	92681
High	P14618	Pyruvate kinase PKM OS=Homo sapiens OX=9606 GN=PKM PE=1 SV=4	LDIDSPPITAR		54.7723	599.327	2	34	2.115e-05	485934	475054	411071	262488	232765	231547	310560	324540	343489	266269	480230	142988
High	P14618	Pyruvate kinase PKM OS=Homo sapiens OX=9606 GN=PKM PE=1 SV=4	MQHLIAR		25.5209	434.745	2	31	5.118e-05	1.22158e+06	768001	910461	455217	177481	461018	402334	713776	592467	558738	301762	464260
High	P14618	Pyruvate kinase PKM OS=Homo sapiens OX=9606 GN=PKM PE=1 SV=4	NTGIICTIGPASR	1xCarbamidomethyl [C6]	51.0362	680.356	2	60	1.29e-05	2253034	1.86818e+06	1.84957e+06	1.15866e+06	908604	678013	1.5921e+06	1.40895e+06	1.55168e+06	1.11659e+06	1.71642e+06	969952
High	P14618	Pyruvate kinase PKM OS=Homo sapiens OX=9606 GN=PKM PE=1 SV=4	RFDEILEASDGIMVAR		72.6081	607.977	3	76	4.769e-06	267907	151411	201554	32896.8	33814.8			58957			617619
Medium	P14618	Pyruvate kinase PKM OS=Homo sapiens OX=9606 GN=PKM PE=1 SV=4	SAHQVAR		13.5221	384.709	2	8	0.01093	1401.21	1783.05			3102.87				2639.54	3266.47
High	P14618	Pyruvate kinase PKM OS=Homo sapiens OX=9606 GN=PKM PE=1 SV=4	SVETLKEMIK		49.5261	393.222	3	62	4.769e-06	3.00202e+06	1.71589e+06	2.08236e+06	620893	356881	230237	1.42654e+06	957758	958580	467527	1.01861e+06	260986
High	P14618	Pyruvate kinase PKM OS=Homo sapiens OX=9606 GN=PKM PE=1 SV=4	TATESFASDPILYRPVAVALDTK		81.4533	822.435	3	50	4.769e-06	550560	380358	543533	291605	127685	88446.6	184187	147317	194093	374974	1.55071e+06
High	P14618	Pyruvate kinase PKM OS=Homo sapiens OX=9606 GN=PKM PE=1 SV=4	TATESFASDPILYRPVAVALDTKGPEIR		82.2509	755.154	4	30	4.769e-06	894338	18290.4	757003	29159.1							568030
High	P14618	Pyruvate kinase PKM OS=Homo sapiens OX=9606 GN=PKM PE=1 SV=4	VNFAMNVGK		48.7744	490.255	2	50	1.431e-05	886672	702101	732916	444717	234817	215251	485197	360714	581490	498395	1350062	76821.2
High	P14621	Acylphosphatase-2 OS=Homo sapiens OX=9606 GN=ACYP2 PE=1 SV=2	GTVTGQVQGPEDK		25.7121	658.328	2	59	1.431e-05	38157.4	39905.9	31099.5	222797	130589	218115	45092.3	32795	22776.1		59016.5
High	P14621	Acylphosphatase-2 OS=Homo sapiens OX=9606 GN=ACYP2 PE=1 SV=2	GTVTGQVQGPEDKVNSMK		37.1956	625.648	3	54	4.769e-06	1.48773e+06	1.09748e+06	1.30688e+06	2.03385e+06	1.34188e+06	1.01272e+06	1.45201e+06	1.19291e+06	1.21097e+06	731329	1.56328e+06	178807
High	P14621	Acylphosphatase-2 OS=Homo sapiens OX=9606 GN=ACYP2 PE=1 SV=2	IDRTNFSNEK		22.447	408.539	3	25	4.703e-05	1.02175e+06	927711	889832	1.07439e+06	1.21239e+06	989728	1.17471e+06	823330	841708	478850	773238	672914
High	P14621	Acylphosphatase-2 OS=Homo sapiens OX=9606 GN=ACYP2 PE=1 SV=2	IGVVGWVK		61.3704	429.266	2	41	1.586e-05	145509	145812	158116	1.18408e+06	604389	480453	106306	96770.3	746924	52274.5	827373	12506.6
Medium	P14621	Acylphosphatase-2 OS=Homo sapiens OX=9606 GN=ACYP2 PE=1 SV=2	KIGVVGWVK		52.1701	493.313	2	35	0.002403	81433.5	29980.4	89552.2	76875.9			52882.8
High	P14621	Acylphosphatase-2 OS=Homo sapiens OX=9606 GN=ACYP2 PE=1 SV=2	LEYSNFSIR		56.9326	564.788	2	46	3.615e-05	64324.1	74022.2	73345.8	190323	64921.7	143211	105320	120002		97532.9
High	P14621	Acylphosphatase-2 OS=Homo sapiens OX=9606 GN=ACYP2 PE=1 SV=2	LEYSNFSIRY		66.9872	646.32	2	57	2.931e-05	275610	187336	267528	321576	162256	161603
High	P14621	Acylphosphatase-2 OS=Homo sapiens OX=9606 GN=ACYP2 PE=1 SV=2	MYTEDEAR		21.8787	507.713	2	32	0.0001234	962590	840636	955670	1.1207e+06	1.04408e+06	1.1783e+06	716245	798991	871052	432532	410533	339317
High	P14621	Acylphosphatase-2 OS=Homo sapiens OX=9606 GN=ACYP2 PE=1 SV=2	MYTEDEARK		18.3158	381.51	3	33	3.615e-05	210567	167073	218667	414715	528821	400321	231134	253207	156390	90707.9	88859.9	116581
High	P14621	Acylphosphatase-2 OS=Homo sapiens OX=9606 GN=ACYP2 PE=1 SV=2	NTSKGTVTGQVQGPEDK		23.7092	582.627	3	16	0.0004376	17407.9	16661.7	15764.1	19091.2	15116.3	13163.1	11923.3	8869.96	8306.54
High	P14621	Acylphosphatase-2 OS=Homo sapiens OX=9606 GN=ACYP2 PE=1 SV=2	SVDYEVFGR		53.0858	536.259	2	35	5.98e-05	1.92022e+06	1.41846e+06	1674115	2.03401e+06	1.23748e+06	1.11594e+06	1148065	1.02537e+06	825227	409504	445056	287968
High	P14621	Acylphosphatase-2 OS=Homo sapiens OX=9606 GN=ACYP2 PE=1 SV=2	TISKLEYSNFSIR		58.4915	519.947	3	26	1.29e-05				231470	76296.9	55071.5	121665	115650	112088		114266	53366.2
High	P14621	Acylphosphatase-2 OS=Homo sapiens OX=9606 GN=ACYP2 PE=1 SV=2	TISKLEYSNFSIRY		65.7162	574.302	3	61	4.769e-06	842663	406168	781183	378067	269406	140557	300851	281878	241683	106840	400421	73031.8
High	P14621	Acylphosphatase-2 OS=Homo sapiens OX=9606 GN=ACYP2 PE=1 SV=2	TNFSNEKTISK		23.5157	423.554	3	7	0.0008846	20048	17613.3	12986	20065.2	33859.7	18376.4	14123.6	15809.3	14129.6			7546.78
High	P14621	Acylphosphatase-2 OS=Homo sapiens OX=9606 GN=ACYP2 PE=1 SV=2	VQGVCFR	1xCarbamidomethyl [C5]	35.8506	433.221	2	45	0.0003348	2.00885e+06	2.29051e+06	2.20346e+06	3.02546e+06	3.22044e+06	3.10614e+06	1479364	2.11615e+06	1.9735e+06	838168	1.0148e+06	953756
Medium	P14625	Endoplasmin OS=Homo sapiens OX=9606 GN=HSP90B1 PE=1 SV=1	AYGDRIER		20.7704	490.252	2	8	0.01233	136128	105162	103593	23397	26089.8	21950.8	88921.1	92610.9	106839	148940	137655	176112
High	P14625	Endoplasmin OS=Homo sapiens OX=9606 GN=HSP90B1 PE=1 SV=1	DISTNYYASQK		35.0377	645.304	2	33	4.703e-05	546698	413536	271380	46625	129912	22503.2	713186	583785	414256	1.35851e+06	1814883	671732
High	P14625	Endoplasmin OS=Homo sapiens OX=9606 GN=HSP90B1 PE=1 SV=1	DISTNYYASQKK		29.9451	473.237	3	26	8.654e-05	181553	123678	146418	32134.4	23516.6	24598.2	113155	178783	195462	170523	268954	268230
High	P14625	Endoplasmin OS=Homo sapiens OX=9606 GN=HSP90B1 PE=1 SV=1	EAESSPFVER		34.4685	575.773	2	50	1.431e-05	280648	255456	281567	119535	177287	79041.5	318545	308888	384514	242972	792735	322700
High	P14625	Endoplasmin OS=Homo sapiens OX=9606 GN=HSP90B1 PE=1 SV=1	EAVEKEFEPLLNWMK		88.5449	621.65	3	35	1.431e-05	48134.8		50884	4196.53			19205.5	10643.1	9403.01	22801.7	755312	25620.6
High	P14625	Endoplasmin OS=Homo sapiens OX=9606 GN=HSP90B1 PE=1 SV=1	EFGTNIK		31.7491	404.714	2	26	0.0004539	134131	128936	123201	62626.3	53436.5	62511.4	171869	189221	167518	340813	431318	205734
Medium	P14625	Endoplasmin OS=Homo sapiens OX=9606 GN=HSP90B1 PE=1 SV=1	EGSRTDDEVVQR		19.6724	464.223	3	6	0.005004	7490.52	6572.22	5418.03		2037.23		10285.1	6541.57	8056.13	16096.4	16943.1	11504.4
High	P14625	Endoplasmin OS=Homo sapiens OX=9606 GN=HSP90B1 PE=1 SV=1	EGVKFDESEKTK		22.9032	466.237	3	34	2.115e-05	129155	86918.7	101372	52588.3		24305.9	142708			188170	714765	91165.1
High	P14625	Endoplasmin OS=Homo sapiens OX=9606 GN=HSP90B1 PE=1 SV=1	EVEEDEYK		20.7179	520.725	2	46	2.115e-05	47960.9	49703.3	44800.4	33003.9	18052.4	35125.1	85590.5	84550.8	76029.4	186128	183873	28824.9
High	P14625	Endoplasmin OS=Homo sapiens OX=9606 GN=HSP90B1 PE=1 SV=1	EVEEDEYKAFYK		44.81	517.24	3	32	1.431e-05				51056.5	52832.5	46196.1	226764	160282	124512	274554	461092
Medium	P14625	Endoplasmin OS=Homo sapiens OX=9606 GN=HSP90B1 PE=1 SV=1	FDESEKTKESR		15.6582	452.553	3	15	0.00198	9187.83	6025.15	6764.75					7360.74	4270.58			11877
High	P14625	Endoplasmin OS=Homo sapiens OX=9606 GN=HSP90B1 PE=1 SV=1	FQSSHHPTDITSLDQYVER		54.7421	565.771	4	32	4.769e-06						15232.4	226436	37105.4	47546.1	96332.6	702231	86826.1
High	P14625	Endoplasmin OS=Homo sapiens OX=9606 GN=HSP90B1 PE=1 SV=1	GVVDSDDLPLNVSR		60.3799	743.381	2	83	4.769e-06	641081	638574	737102	173497	156731	121771	1.08411e+06	823071	802331	1.429e+06	683104	859701
High	P14625	Endoplasmin OS=Homo sapiens OX=9606 GN=HSP90B1 PE=1 SV=1	GYEVIYLTEPVDEYCIQALPEFDGKR	1xCarbamidomethyl [C15]	90.6624	1035.5	3	80	4.769e-06	29971.6	17419	16893.8								192243
High	P14625	Endoplasmin OS=Homo sapiens OX=9606 GN=HSP90B1 PE=1 SV=1	IADDKYNDTFWKEFGTNIK		69.862	577.034	4	23	4.769e-06	184582		189852				31396.4				513845
Medium	P14625	Endoplasmin OS=Homo sapiens OX=9606 GN=HSP90B1 PE=1 SV=1	IYFMAGSSR		48.2142	516.253	2	14	0.00399	146797	115671	108903	37176.3	20104.6	20065.8	171148	87542.5	137623	169562	393955
High	P14625	Endoplasmin OS=Homo sapiens OX=9606 GN=HSP90B1 PE=1 SV=1	LGVIEDHSNR		26.9608	570.294	2	44	1.431e-05	1.78781e+06	1.54766e+06	1.83184e+06	479866	192842	555684	1.50303e+06	1.47082e+06	1.43584e+06	2.36802e+06	3.17845e+06	1.95332e+06
High	P14625	Endoplasmin OS=Homo sapiens OX=9606 GN=HSP90B1 PE=1 SV=1	LIINSLYK		59.8421	482.297	2	18	0.000299	541653	491974	455031	104795	92966.4	65062.8	698554	849624	677321	1.40872e+06	1.97615e+06	414737
High	P14625	Endoplasmin OS=Homo sapiens OX=9606 GN=HSP90B1 PE=1 SV=1	NLLHVTDTGVGMTR		52.2266	505.265	3	64	4.769e-06	67761.3	60832	59707.6	42838.4			125346	60850.9	46319.2	127928	558283
High	P14625	Endoplasmin OS=Homo sapiens OX=9606 GN=HSP90B1 PE=1 SV=1	NLLHVTDTGVGMTREELVK		58.9113	704.709	3	13	3.615e-05			110009	9364.46			51199.6				749082
High	P14625	Endoplasmin OS=Homo sapiens OX=9606 GN=HSP90B1 PE=1 SV=1	SGTSEFLNK		32.9046	491.746	2	51	2.668e-05	554440	447449	467017				541992	467365	456783	946409	1.34041e+06	758397
High	P14625	Endoplasmin OS=Homo sapiens OX=9606 GN=HSP90B1 PE=1 SV=1	SGYLLPDTK		46.0686	497.266	2	6	0.0006654	155771	118429	70231.3	39036.5	42908.9	37198.9	219852	181269	113588	238901	318747	205008
High	P14625	Endoplasmin OS=Homo sapiens OX=9606 GN=HSP90B1 PE=1 SV=1	SILFVPTSAPR		66.8723	594.343	2	36	1.431e-05	1.02334e+06	868349	747059	200419	154873	142191	865857	869404	840945	1.25424e+06	1.8263e+06	739317
High	P14625	Endoplasmin OS=Homo sapiens OX=9606 GN=HSP90B1 PE=1 SV=1	TFEINPR		41.2346	438.732	2	24	0.000583	1.12219e+06	727964	765745	166782	129100	125303	725004	635633	535864	952056	1.01866e+06	907326
High	P14625	Endoplasmin OS=Homo sapiens OX=9606 GN=HSP90B1 PE=1 SV=1	VFITDDFHDMMPK		72.9202	532.579	3	13	4.769e-06	404479	171064	372773	59509.5	27890.5	25647.2	191525	114868	83487.3	185134	665219
High	P14625	Endoplasmin OS=Homo sapiens OX=9606 GN=HSP90B1 PE=1 SV=1	YSQFINFPIYVWSSK		98.2354	626.986	3	42	4.769e-06				15601		8945.87	47395.6	29980.1		80040.2	360059
High	P14635	G2/mitotic-specific cyclin-B1 OS=Homo sapiens OX=9606 GN=CCNB1 PE=1 SV=1	FMQNNCVPK	1xCarbamidomethyl [C6]	31.9438	569.262	2	17	0.0001938	139619	121494	160725			13929.1	128944	99967.1	73998.7	60998.9		98139.5
High	P14635	G2/mitotic-specific cyclin-B1 OS=Homo sapiens OX=9606 GN=CCNB1 PE=1 SV=1	IGEVDVEQHTLAK		39.8441	480.256	3	47	4.769e-06	761302	412394	566836				177916	65513.5	106460		151140
High	P14635	G2/mitotic-specific cyclin-B1 OS=Homo sapiens OX=9606 GN=CCNB1 PE=1 SV=1	ISTLPQLNSALVQDLAK		85.9738	604.347	3	35	4.769e-06	362300	372924	374536	44272.4	27567.5	36659.2	158580	196887	145445	130195	160001	143434
High	P14635	G2/mitotic-specific cyclin-B1 OS=Homo sapiens OX=9606 GN=CCNB1 PE=1 SV=1	NVVMVNQGLTK		43.6927	601.832	2	42	1.586e-05	550511	535600	532051	66236.6	59340.5	44795.9	238047	285524	258278	212869	296559	214436
High	P14635	G2/mitotic-specific cyclin-B1 OS=Homo sapiens OX=9606 GN=CCNB1 PE=1 SV=1	QLEEEQAVRPK		25.5195	442.905	3	40	4.769e-06	1.00592e+06	844095	969898	151250	148142	110198	584297	451468	459087	489180	592143	474093
High	P14635	G2/mitotic-specific cyclin-B1 OS=Homo sapiens OX=9606 GN=CCNB1 PE=1 SV=1	RVPTAPAATSKPGLRPR		28.732	444.516	4	24	3.83e-05	260157	82993	163165	12483.3			157726	37772		26329.8	138602
High	P14635	G2/mitotic-specific cyclin-B1 OS=Homo sapiens OX=9606 GN=CCNB1 PE=1 SV=1	TALGDIGNK		31.6218	444.743	2	33	0.0002237	209723	202797	179628	50107.3	22780.2	43284.9	220459	157008	153162	278141	332021	154621
High	P14635	G2/mitotic-specific cyclin-B1 OS=Homo sapiens OX=9606 GN=CCNB1 PE=1 SV=1	TALGDIGNKVSEQLQAK		61.0261	591.323	3	5	4.703e-05	586044	192694	243234	28795.6	15424.7	8141.8		101654	38174.2
High	P14635	G2/mitotic-specific cyclin-B1 OS=Homo sapiens OX=9606 GN=CCNB1 PE=1 SV=1	VPTAPAATSKPGLRPR		30.8046	405.49	4	34	4.769e-06	260429	288242	240953	23061.6		15681.6	101599	92077.2	118199	90976.7	118505	48710
High	P14649	Myosin light chain 6B OS=Homo sapiens OX=9606 GN=MYL6B PE=1 SV=1	HVLTTLGEK		29.7445	499.287	2	41	1.586e-05	37131.5	35984.6	35900.1	19904	7645.18	12927.5	83587.2	70391.8	59640.6	188515	232891	68279
High	P14678	Small nuclear ribonucleoprotein-associated proteins B and B' OS=Homo sapiens OX=9606 GN=SNRPB PE=1 SV=2	CILQDGR	1xCarbamidomethyl [C1]	28.9968	431.216	2	32	0.000777	3.08112e+06	3.62944e+06	3.66987e+06	395629	405997	387155	2.42105e+06	2.11144e+06	1.78553e+06	1.52279e+06	2.46693e+06	2.07027e+06
Medium	P14678	Small nuclear ribonucleoprotein-associated proteins B and B' OS=Homo sapiens OX=9606 GN=SNRPB PE=1 SV=2	CILQDGRIFIGTFK	1xCarbamidomethyl [C1]	76.618	556.636	3	5	0.002664	44993		31179.8								16200.7
Medium	P14678	Small nuclear ribonucleoprotein-associated proteins B and B' OS=Homo sapiens OX=9606 GN=SNRPB PE=1 SV=2	GAPPPGMMGPPPGMRPPMGPPMGIPPGR	2xOxidation [M]	48.6087	554.07	5	13	0.002753	4.12027e+07	2.4682e+07	4.04107e+07	1.27e+07	3.72028e+06	5.34731e+06	2.98363e+07	1.2579e+07	9.64478e+06	1.643e+07	6.39898e+07	1.22567e+06
High	P14678	Small nuclear ribonucleoprotein-associated proteins B and B' OS=Homo sapiens OX=9606 GN=SNRPB PE=1 SV=2	GENLVSMTVEGPPPK		57.7913	518.933	3	46	1.431e-05	350782	442469	339794	9164.03	20046.9		217242	76766.2	116390		267463
High	P14678	Small nuclear ribonucleoprotein-associated proteins B and B' OS=Homo sapiens OX=9606 GN=SNRPB PE=1 SV=2	GENLVSMTVEGPPPKDTGIAR		58.9259	723.372	3	50	4.769e-06	940155	572565	912074	81524	35734.9	35073.3	318433	231296	188708	216338	506168
High	P14678	Small nuclear ribonucleoprotein-associated proteins B and B' OS=Homo sapiens OX=9606 GN=SNRPB PE=1 SV=2	IFIGTFK		73.1855	413.247	2	43	1.586e-05	1.63534e+07	1.08571e+07	1.1811e+07	1.35657e+06	787501	807214	6.95607e+06	5.52264e+06	5.49087e+06	5.12559e+06	7.36142e+06	2.67537e+06
High	P14678	Small nuclear ribonucleoprotein-associated proteins B and B' OS=Homo sapiens OX=9606 GN=SNRPB PE=1 SV=2	MLQHIDYR		34.8659	538.271	2	45	1.586e-05	1.03771e+06	675529	1.07751e+06	55651.4		10124.4	590469	362641	217245	380403	414307	96929.8
High	P14678	Small nuclear ribonucleoprotein-associated proteins B and B' OS=Homo sapiens OX=9606 GN=SNRPB PE=1 SV=2	RVLGLVLLR		65.8438	519.861	2	24	0.001336	563735		865148	11215.9							1.00062e+06
High	P14678	Small nuclear ribonucleoprotein-associated proteins B and B' OS=Homo sapiens OX=9606 GN=SNRPB PE=1 SV=2	VLGLVLLR		80.5449	441.81	2	55	1.431e-05	6.19308e+06	2.67478e+06	5.90857e+06	331642	136516	125413	1.54745e+06	1.15624e+06	934457	1.08886e+06	3.32435e+06
High	P14866	Heterogeneous nuclear ribonucleoprotein L OS=Homo sapiens OX=9606 GN=HNRNPL PE=1 SV=2	AITHLNNNFMFGQK		58.5257	545.608	3	57	4.769e-06	8.17723e+06	3.73862e+06	6.05823e+06	1.34345e+06	471103	514796	2.47795e+06	1.72733e+06	980185	1.10085e+06	2.16308e+06	179335
High	P14866	Heterogeneous nuclear ribonucleoprotein L OS=Homo sapiens OX=9606 GN=HNRNPL PE=1 SV=2	AITHLNNNFMFGQK	1xOxidation [M10]	50.6088	550.94	3	25	5.286e-05	367516	326540	171810	22157		7699.54	85991.8	71097	59164.6
High	P14866	Heterogeneous nuclear ribonucleoprotein L OS=Homo sapiens OX=9606 GN=HNRNPL PE=1 SV=2	AKASLNGADIYSGCCTLK	2xCarbamidomethyl [C14; C15]	47.1476	643.645	3	50	4.769e-06	341666	221887	285113		7615.83	4970.76	82638.9	143693	103848
High	P14866	Heterogeneous nuclear ribonucleoprotein L OS=Homo sapiens OX=9606 GN=HNRNPL PE=1 SV=2	ASLNGADIYSGCCTLK	2xCarbamidomethyl [C12; C13]	52.554	865.397	2	72	4.769e-06	1.29742e+06	1.21944e+06	1.35885e+06	457898	281401	195258	579581	551282	550259	282750	327265	91340.2
High	P14866	Heterogeneous nuclear ribonucleoprotein L OS=Homo sapiens OX=9606 GN=HNRNPL PE=1 SV=2	FSTPEQAAK		26.8852	489.748	2	33	4.703e-05	3470015	3.03025e+06	3.16238e+06	1.24908e+06	1.02031e+06	1.08415e+06	2.22654e+06	2.20535e+06	2124559	1.11363e+06	1.27208e+06	952888
High	P14866	Heterogeneous nuclear ribonucleoprotein L OS=Homo sapiens OX=9606 GN=HNRNPL PE=1 SV=2	IEYAKPTR		21.3499	489.274	2	40	8.235e-05	1.12637e+06	1.08825e+06	1.28574e+06	474841	314493	457444	520750	800544	495148	400120	269826	210792
High	P14866	Heterogeneous nuclear ribonucleoprotein L OS=Homo sapiens OX=9606 GN=HNRNPL PE=1 SV=2	ISRPGDSDDSR		16.9464	402.19	3	15	9.762e-05	158684	144109	185527	63448.4	88274.7	65593.8	90097.7	93491.2	78106.4	20625.5	37592.9	48262.7
High	P14866	Heterogeneous nuclear ribonucleoprotein L OS=Homo sapiens OX=9606 GN=HNRNPL PE=1 SV=2	LCFSTAQHAS	1xCarbamidomethyl [C2]	35.8469	561.256	2	28	0.0001795	740487	557938	878072	244046	276094	212216	640299	428028	336801	107052	299622	131911
High	P14866	Heterogeneous nuclear ribonucleoprotein L OS=Homo sapiens OX=9606 GN=HNRNPL PE=1 SV=2	LNVCVSK	1xCarbamidomethyl [C4]	30.7412	410.223	2	41	0.0003743	5.00497e+06	4729381	5245607	2.59209e+06	1.57272e+06	2.2757e+06	3.54691e+06	3270721	3.02126e+06	2.20385e+06	2427529	1.12395e+06
High	P14866	Heterogeneous nuclear ribonucleoprotein L OS=Homo sapiens OX=9606 GN=HNRNPL PE=1 SV=2	LNVCVSKQPAIMPGQSYGLEDGSCSYKDFSESR	2xCarbamidomethyl [C4; C24]	64.9844	928.179	4	68	4.769e-06	493114	88624.6	371427
High	P14866	Heterogeneous nuclear ribonucleoprotein L OS=Homo sapiens OX=9606 GN=HNRNPL PE=1 SV=2	MAAAGGGGGGGR		15.0592	459.714	2	23	0.0007563	21018.7	14310.5	19034.2	5514.82	7251.61	4707.81	7251.11	9031.52	10733.8	4503.88
High	P14866	Heterogeneous nuclear ribonucleoprotein L OS=Homo sapiens OX=9606 GN=HNRNPL PE=1 SV=2	MGPPVGGHR		23.0524	454.232	2	40	0.0001699	141902	145391	157430	29874.5		24837.1	61314.4	251152	69647.2
High	P14866	Heterogeneous nuclear ribonucleoprotein L OS=Homo sapiens OX=9606 GN=HNRNPL PE=1 SV=2	NDQDTWDYTNPNLSGQGDPGSNPNKR		48.9016	964.093	3	78	4.769e-06	397902	254901	416633	116376			183140	109690	89328.5	39240.8	127340
Medium	P14866	Heterogeneous nuclear ribonucleoprotein L OS=Homo sapiens OX=9606 GN=HNRNPL PE=1 SV=2	NGVQAMVEFDSVQSAQR		108.094	622.632	3	5	0.01257	2747.09	6602.24	2918.81	2868.28	4320.15	2828.17		3673	2952.24	2433.57
High	P14866	Heterogeneous nuclear ribonucleoprotein L OS=Homo sapiens OX=9606 GN=HNRNPL PE=1 SV=2	NNRFSTPEQAAK		24.4888	454.897	3	25	1.586e-05	3.2458e+06	2.74431e+06	2.74402e+06	448812	581663	353491	1.37774e+06	1.15847e+06	1.02698e+06	142007	420311	653018
High	P14866	Heterogeneous nuclear ribonucleoprotein L OS=Homo sapiens OX=9606 GN=HNRNPL PE=1 SV=2	NPNGPYPYTLK		46.4606	632.322	2	51	1.29e-05	1.19176e+06	1135836	1.16771e+06	308166	269580	193830	601973	638364	679801	242190	366203	176196
High	P14866	Heterogeneous nuclear ribonucleoprotein L OS=Homo sapiens OX=9606 GN=HNRNPL PE=1 SV=2	QPAIMPGQSYGLEDGSCSYK	1xCarbamidomethyl [C17]	57.9901	729.995	3	42	4.769e-06	162892	180975	170421	75004.5	40594.1	48225.9	96752.1	86640.1		43558.4
High	P14866	Heterogeneous nuclear ribonucleoprotein L OS=Homo sapiens OX=9606 GN=HNRNPL PE=1 SV=2	QPAIMPGQSYGLEDGSCSYKDFSESR	1xCarbamidomethyl [C17]	61.8539	970.429	3	63	4.769e-06	919784	565960	793487	167067	58386.6	39799	284699	227037	161603
High	P14866	Heterogeneous nuclear ribonucleoprotein L OS=Homo sapiens OX=9606 GN=HNRNPL PE=1 SV=2	SDALETLGFLNHYQMK		77.9743	622.974	3	61	4.769e-06	2.6705e+06	852202	3.03851e+06	390153	65003.9	33441.4	340805	196408	131131	65273.4	702333
High	P14866	Heterogeneous nuclear ribonucleoprotein L OS=Homo sapiens OX=9606 GN=HNRNPL PE=1 SV=2	SKPGAAMVEMADGYAVDR		56.9037	623.294	3	109	4.769e-06	5.60927e+06	2.91722e+06	3.75192e+06	1.32671e+06	821640	648951	2.43663e+06	1.45454e+06	1.30452e+06	837637	2.02609e+06	161092
High	P14866	Heterogeneous nuclear ribonucleoprotein L OS=Homo sapiens OX=9606 GN=HNRNPL PE=1 SV=2	SKPGAAMVEMADGYAVDR	1xOxidation [M]	46.1738	628.626	3	90	4.769e-06	246006	317975	253601	22872.9			89928.9	34959.3	56262.3
High	P14866	Heterogeneous nuclear ribonucleoprotein L OS=Homo sapiens OX=9606 GN=HNRNPL PE=1 SV=2	SSSGLLEWESK		57.1114	611.801	2	88	4.769e-06	1176089	1.55493e+06	1.21434e+06	450977	327620	309889	906819	673363	712217	494857	676491
High	P14866	Heterogeneous nuclear ribonucleoprotein L OS=Homo sapiens OX=9606 GN=HNRNPL PE=1 SV=2	VFNVFCLYGNVEK	1xCarbamidomethyl [C6]	86.0491	530.266	3	20	4.769e-06	290523	163051	371715	81158.4	32106.4	50211.5	62515.5	50245.8	46077.5		117650
High	P14866	Heterogeneous nuclear ribonucleoprotein L OS=Homo sapiens OX=9606 GN=HNRNPL PE=1 SV=2	YYGGGSEGGR		17.7671	501.717	2	29	3.615e-05	198535	165156	278361	195276	106367	167523	273570	199906	131499	106065	150063	51742.8
High	P14866	Heterogeneous nuclear ribonucleoprotein L OS=Homo sapiens OX=9606 GN=HNRNPL PE=1 SV=2	YYGGGSEGGRAPK		18.9188	433.542	3	51	4.769e-06	2.51028e+06	1881938	2.33466e+06	418157	226406	356602	1.3418e+06	985702	798652	132517	358243	741295
Medium	P14866	Heterogeneous nuclear ribonucleoprotein L OS=Homo sapiens OX=9606 GN=HNRNPL PE=1 SV=2	YYGGGSEGGRAPKR		17.3215	485.576	3	30	0.003732	54903.6	22606.7	36650.7	11803.1		5667.39	96045.4	28442.4	11300.1			16957.2
High	P14868	Aspartate--tRNA ligase, cytoplasmic OS=Homo sapiens OX=9606 GN=DARS PE=1 SV=2	ADEVVWVR		49.4837	487.259	2	59	1.586e-05	469507	455598	490074	144954	97151.5	124367	354332	388730	428842	584077	1.08747e+06	206165
High	P14868	Aspartate--tRNA ligase, cytoplasmic OS=Homo sapiens OX=9606 GN=DARS PE=1 SV=2	ALHHGIDLEK		26.7391	566.809	2	34	1.431e-05	207551	198863	250178	15553.8			725090		8159.38	287295	1.58835e+06	89426.8
Medium	P14868	Aspartate--tRNA ligase, cytoplasmic OS=Homo sapiens OX=9606 GN=DARS PE=1 SV=2	ATVNQDTR		15.4841	452.728	2	18	0.004616	6452.68	10643.6	5856.66	7234.54	5566.89	6167.87	14406.7			22199.6	18118.2	11938.9
High	P14868	Aspartate--tRNA ligase, cytoplasmic OS=Homo sapiens OX=9606 GN=DARS PE=1 SV=2	ATVNQDTRLDNR		22.9626	468.239	3	36	0.0001321	44595.1	35947.7	22506.8	3487.49	13325	6107.38	22791.9	17865.7	17795.2			43834.2
High	P14868	Aspartate--tRNA ligase, cytoplasmic OS=Homo sapiens OX=9606 GN=DARS PE=1 SV=2	AYIDSFR		44.3395	436.219	2	23	0.000655	663855	552482	640757	125028	123562	110101	437647	490706	571639	905399	914489	508747
Medium	P14868	Aspartate--tRNA ligase, cytoplasmic OS=Homo sapiens OX=9606 GN=DARS PE=1 SV=2	DLTIQKADEVVWVR		67.8645	557.974	3	5	0.003587	208907	106051	191638	26157.3			52281.7	42061.2	47458.4	29438.9		63214.8
High	P14868	Aspartate--tRNA ligase, cytoplasmic OS=Homo sapiens OX=9606 GN=DARS PE=1 SV=2	EAGVEMGDEDDLSTPNEK		43.8857	968.41	2	86	4.769e-06	298022	233447	233046	105929	69601.8	42785.5	173443	160675	155918	240508	340470	78818.9
High	P14868	Aspartate--tRNA ligase, cytoplasmic OS=Homo sapiens OX=9606 GN=DARS PE=1 SV=2	EIMDAAEDYAK		45.2016	628.279	2	17	0.0007947	18959.8	38847.1	42431.1	29909.1	7673.82	24102.1	87449.3	82533.1	67380.1	221966	269962
Medium	P14868	Aspartate--tRNA ligase, cytoplasmic OS=Homo sapiens OX=9606 GN=DARS PE=1 SV=2	ESIVDVEGVVR		59.7442	601.325	2	16	0.002483	90330	62063.4	83015.7	46685.6	16260.9	24317.1	60038.5	52181.7	32724.4	83606.4	181088
High	P14868	Aspartate--tRNA ligase, cytoplasmic OS=Homo sapiens OX=9606 GN=DARS PE=1 SV=2	FAANINK		27.7543	389.216	2	40	8.235e-05	638818	558323	636409	397911	183822	354600	765419	671965	630738	1.11042e+06	1.0496e+06	403628
High	P14868	Aspartate--tRNA ligase, cytoplasmic OS=Homo sapiens OX=9606 GN=DARS PE=1 SV=2	FGAPPHAGGGIGLER		45.8728	479.253	3	60	4.769e-06	2.7747e+06	1.89238e+06	2.93241e+06	453613	340175	267264	1.77742e+06	977622	983332	1.8654e+06	4.04015e+06	460001
High	P14868	Aspartate--tRNA ligase, cytoplasmic OS=Homo sapiens OX=9606 GN=DARS PE=1 SV=2	FLEPTLR		51.7251	438.253	2	34	0.0002661	1.69364e+06	1.84313e+06	1.77555e+06	462842	363230		1.92131e+06	1.84192e+06	1.78193e+06	2.59767e+06	2.96331e+06	1.55462e+06
High	P14868	Aspartate--tRNA ligase, cytoplasmic OS=Homo sapiens OX=9606 GN=DARS PE=1 SV=2	FQTEIQTVNK		37.8753	604.319	2	44	7.141e-05	2.0376e+06	1855256	1875235	486364	893768	434275	1.7257e+06	1.48021e+06	1.61059e+06	2.0665e+06	2.85215e+06	2.07076e+06
Medium	P14868	Aspartate--tRNA ligase, cytoplasmic OS=Homo sapiens OX=9606 GN=DARS PE=1 SV=2	GEEILSGAQR		32.6912	530.275	2	11	0.00201	3.28171e+06	3.73086e+06	3616504	3405868	4.82229e+06	3.05002e+06	3.87493e+06	3603409	3.44316e+06	4.31747e+06	4.03827e+06	3249539
High	P14868	Aspartate--tRNA ligase, cytoplasmic OS=Homo sapiens OX=9606 GN=DARS PE=1 SV=2	GFVEIQTPK		51.1991	509.782	2	36	5.118e-05	1.66357e+06	1586947	1.66334e+06	432617	356881	357137	1.18668e+06	1.0773e+06	1.15349e+06	1.56981e+06	1.89961e+06	897945
High	P14868	Aspartate--tRNA ligase, cytoplasmic OS=Homo sapiens OX=9606 GN=DARS PE=1 SV=2	IGSCTQQDVELHVQK	1xCarbamidomethyl [C4]	36.9535	581.289	3	49	4.769e-06	436387	197308	389163	36832.6	18906.5		148406		169636	181932	606724
High	P14868	Aspartate--tRNA ligase, cytoplasmic OS=Homo sapiens OX=9606 GN=DARS PE=1 SV=2	IHDPQLLTER		39.7502	407.891	3	29	2.115e-05	2.43186e+06	1.4939e+06	1994255	329161	196369	185423	1.27435e+06	967246	816714	1.25134e+06	2.97716e+06	423747
High	P14868	Aspartate--tRNA ligase, cytoplasmic OS=Homo sapiens OX=9606 GN=DARS PE=1 SV=2	IYVISLAEPR		67.4199	580.837	2	48	1.29e-05	1.43132e+06	1.1552e+06	1.1831e+06	390452	239987	245826	846916	1.11261e+06	866570	1.17685e+06	1.46945e+06	487614
High	P14868	Aspartate--tRNA ligase, cytoplasmic OS=Homo sapiens OX=9606 GN=DARS PE=1 SV=2	LEYCEALAMLR	1xCarbamidomethyl [C4]	76.9253	456.893	3	52	4.769e-06	49984768	3.3977e+06	3.10914e+07	2.03389e+06	2.21508e+06	803061	1.42785e+07	5.06076e+06	3.51095e+06	1.58726e+07	8.36369e+07	139340
High	P14868	Aspartate--tRNA ligase, cytoplasmic OS=Homo sapiens OX=9606 GN=DARS PE=1 SV=2	LLGHLVK		35.409	390.261	2	27	0.0005063							114417				537374
High	P14868	Aspartate--tRNA ligase, cytoplasmic OS=Homo sapiens OX=9606 GN=DARS PE=1 SV=2	LPLQLDDAVRPEAEGEEEGR		59.8359	741.701	3	44	4.769e-06	1.94332e+06	1.36415e+06	1.59097e+06	617471	278148	263385	1.62396e+06	1.30755e+06	1.19648e+06	2.24217e+06	2.89502e+06	356600
High	P14868	Aspartate--tRNA ligase, cytoplasmic OS=Homo sapiens OX=9606 GN=DARS PE=1 SV=2	LQSGICHLFR	1xCarbamidomethyl [C6]	51.9482	410.885	3	63	4.769e-06	1.33366e+06	536540	1.01463e+06	230764	16687.8	24920.6	823064	233763	159004	590810	1.37306e+06
Medium	P14868	Aspartate--tRNA ligase, cytoplasmic OS=Homo sapiens OX=9606 GN=DARS PE=1 SV=2	MPSASASR		103.608	403.695	2	19	0.0114							1488.53		1863.9		4300.25	3105.85
High	P14868	Aspartate--tRNA ligase, cytoplasmic OS=Homo sapiens OX=9606 GN=DARS PE=1 SV=2	NNAYLAQSPQLYK		50.5508	755.389	2	54	4.769e-06	1.6975e+06	1.53957e+06	1.58458e+06	367859	331326	336017	964685	1.08212e+06	1.09971e+06	1.36915e+06	1.2933e+06	769463
High	P14868	Aspartate--tRNA ligase, cytoplasmic OS=Homo sapiens OX=9606 GN=DARS PE=1 SV=2	QFPCEPFK	1xCarbamidomethyl [C4]	51.8541	526.747	2	9	0.0007939	773401	628761	920242	198193	100815	88618.9	420291	383240	316463	417044	634103	302468
High	P14868	Aspartate--tRNA ligase, cytoplasmic OS=Homo sapiens OX=9606 GN=DARS PE=1 SV=2	QMCICADFEK	2xCarbamidomethyl [C3; C5]	52.4975	651.27	2	20	2.115e-05	285567	147198	250069	55511.3	30244.9	44268.9	121345	101284	95621.9	198946	387281	72313.8
High	P14868	Aspartate--tRNA ligase, cytoplasmic OS=Homo sapiens OX=9606 GN=DARS PE=1 SV=2	QQQFNVQALVAVGDHASK		67.417	647.338	3	66	4.769e-06	387747	82792.6	344996	41225.1							511181
High	P14868	Aspartate--tRNA ligase, cytoplasmic OS=Homo sapiens OX=9606 GN=DARS PE=1 SV=2	QSNSYDMFMR		54.322	639.766	2	82	4.769e-06	273314	185272	211889	74158.3	30812	51985.9	176531	162620	154681	336739	438305	55286.1
High	P14868	Aspartate--tRNA ligase, cytoplasmic OS=Homo sapiens OX=9606 GN=DARS PE=1 SV=2	QSNSYDMFMRGEEILSGAQR		75.6467	773.688	3	41	9.224e-06	272236	37558.9	224683	11512.7			38839.1				322144
High	P14868	Aspartate--tRNA ligase, cytoplasmic OS=Homo sapiens OX=9606 GN=DARS PE=1 SV=2	QTSMFPR		36.9623	433.713	2	41	5.118e-05	538158	526974	541937	172420	138558	155130	617977	527367	551962	898801	884979	549658
High	P14868	Aspartate--tRNA ligase, cytoplasmic OS=Homo sapiens OX=9606 GN=DARS PE=1 SV=2	QTSMFPRDPK		32.9624	603.801	2	31	2.931e-05	290384	184410	194208	36799	37067	23139.8	147432	128449	148811	140798	236047	180254
High	P14868	Aspartate--tRNA ligase, cytoplasmic OS=Homo sapiens OX=9606 GN=DARS PE=1 SV=2	TSTSQAVFR		29.0247	498.759	2	30	0.0002473	2.20442e+06	2299464	2.19526e+06	490727	552943	535437	1.59792e+06	1.44912e+06	1475183	1.51822e+06	2429871	2.48604e+06
High	P14868	Aspartate--tRNA ligase, cytoplasmic OS=Homo sapiens OX=9606 GN=DARS PE=1 SV=2	VFSIGPVFR		74.2229	511.295	2	29	4.703e-05	1.21039e+06	913398	1.19255e+06	269170	108902	120523	855500	608517	433299	800571	1.44252e+06	207808
Medium	P14868	Aspartate--tRNA ligase, cytoplasmic OS=Homo sapiens OX=9606 GN=DARS PE=1 SV=2	VRDLTIQKADEVVWVR		58.766	643.029	3	12	0.004418	101668										57207.4
High	P14868	Aspartate--tRNA ligase, cytoplasmic OS=Homo sapiens OX=9606 GN=DARS PE=1 SV=2	VTMLFLGLHNVR		74.679	467.267	3	38	4.769e-06	1.14916e+06	198946	1.17388e+06	85135.6			209594	35627.5			1.7634e+06
High	P14868	Aspartate--tRNA ligase, cytoplasmic OS=Homo sapiens OX=9606 GN=DARS PE=1 SV=2	YGISSMIQSQEKPDR		50.0455	580.285	3	61	4.769e-06	2.18922e+06	1.50479e+06	2.02679e+06	493373	102748	80160.5	1.41423e+06	676520	683654		2.86234e+06
High	P14868	Aspartate--tRNA ligase, cytoplasmic OS=Homo sapiens OX=9606 GN=DARS PE=1 SV=2	YGISSMIQSQEKPDRVLVR		60.2524	552.297	4	13	0.0003816	71079.6		52365.2				26089.1
High	P14923	Junction plakoglobin OS=Homo sapiens OX=9606 GN=JUP PE=1 SV=3	AAMIVNQLSK		46.537	537.802	2	43	4.769e-06	598548	531770	679891	206198	164019	247190	578722	490257	518047	932887	490604	318083
High	P14923	Junction plakoglobin OS=Homo sapiens OX=9606 GN=JUP PE=1 SV=3	AAMIVNQLSK	1xOxidation [M3]	36.8504	545.8	2	31	6.899e-05	672708	402921	450438	178991	132236	124047	638349	479950	473937	302259	165928	481618
High	P14923	Junction plakoglobin OS=Homo sapiens OX=9606 GN=JUP PE=1 SV=3	AAMIVNQLSKK	1xOxidation [M3]	31.979	406.901	3	26	5.118e-05	136271	156149	311955	58618.3	45209.8	82034.6	84425.4	131387	101662	130561	57055.7	117457
High	P14923	Junction plakoglobin OS=Homo sapiens OX=9606 GN=JUP PE=1 SV=3	AGDKDDITEPAVCALR	1xCarbamidomethyl [C13]	49.3483	577.618	3	39	4.769e-06	1.20938e+06	1.14593e+06	2.17525e+06	347593	281053	235448	874692	694499	643784	926764		89715.9
High	P14923	Junction plakoglobin OS=Homo sapiens OX=9606 GN=JUP PE=1 SV=3	ALMGSPQLVAAVVR		75.9885	706.408	2	60	4.769e-06	700409	735070	681269	271998	192114	185872	442733	438728	438465	455698	483616	223077
High	P14923	Junction plakoglobin OS=Homo sapiens OX=9606 GN=JUP PE=1 SV=3	ALMGSPQLVAAVVR	1xOxidation [M3]	65.2964	714.405	2	50	4.769e-06	612887	551853	948412	245855	182628	223489	427570	484820	489030	762340	311994	169754
High	P14923	Junction plakoglobin OS=Homo sapiens OX=9606 GN=JUP PE=1 SV=3	ALPELTKLLNDEDPVVVTK		83.8847	698.728	3	31	1.431e-05	133518	34580.2	221250
High	P14923	Junction plakoglobin OS=Homo sapiens OX=9606 GN=JUP PE=1 SV=3	EGLLAIFK		82.6084	445.771	2	57	1.431e-05	1.12604e+06	377239	1.25395e+06	68667.4	121916	67998	516851	269458	368386	648903	1.45504e+06	103040
High	P14923	Junction plakoglobin OS=Homo sapiens OX=9606 GN=JUP PE=1 SV=3	GIMEEDEACGR	1xCarbamidomethyl [C9]	30.6917	633.758	2	25	1.586e-05	239410	227210	283624	90457.1	65708.9	62428.8	164275	184835	190644	562858	309158	152969
High	P14923	Junction plakoglobin OS=Homo sapiens OX=9606 GN=JUP PE=1 SV=3	GIMEEDEACGR	1xCarbamidomethyl [C9]; 1xOxidation [M3]	22.7565	641.756	2	52	1.29e-05	36227.3	56887.5	93154.8	23892.9	24088.8	44890.6	48441.6	47640.5	48982.3	106734	25906.9
High	P14923	Junction plakoglobin OS=Homo sapiens OX=9606 GN=JUP PE=1 SV=3	HLTSNSPR		15.0848	456.238	2	21	0.000728	5581.08	6286.3	6106.39	10932.2	24208.9		4202.77	5151.89	25274.2	36842.7		3250.57
High	P14923	Junction plakoglobin OS=Homo sapiens OX=9606 GN=JUP PE=1 SV=3	HPEAEMAQNSVR		23.1308	456.882	3	33	1.586e-05	425916	250568	460345	152857	82820	177258	456183	366375	366035	782558	541013	315250
High	P14923	Junction plakoglobin OS=Homo sapiens OX=9606 GN=JUP PE=1 SV=3	HPEAEMAQNSVR	1xOxidation [M6]	17.5617	462.214	3	48	4.769e-06	292117	231418	587139	137165	98002.4	260939	338961	210807	226991	574745	197256	153161
High	P14923	Junction plakoglobin OS=Homo sapiens OX=9606 GN=JUP PE=1 SV=3	HVAAGTQQPYTDGVR		28.2154	800.397	2	73	4.769e-06	908845	860397	1.20773e+06	559244	228313	504783	1.1956e+06	826435	796382	1.34433e+06	882201	659313
High	P14923	Junction plakoglobin OS=Homo sapiens OX=9606 GN=JUP PE=1 SV=3	ISEDKNPDYR		19.4209	412.867	3	48	1.29e-05	1.25751e+06	1.01884e+06	1.8958e+06	608324	530707	811615	1.01992e+06	957447	1.16774e+06	1.87247e+06	742758	1.13454e+06
High	P14923	Junction plakoglobin OS=Homo sapiens OX=9606 GN=JUP PE=1 SV=3	ISEDKNPDYRK		17.2453	455.565	3	22	0.0002564	100010	88155.3	109683	65380.7	21358.4	79149.8	68781.6	87652.1	61459	65677.7		96598.2
High	P14923	Junction plakoglobin OS=Homo sapiens OX=9606 GN=JUP PE=1 SV=3	LAEPSQLLK		51.628	499.798	2	35	0.0001191	1.45403e+06	1.5926e+06	1.87966e+06	681717	521302	714518	1.31954e+06	1.47616e+06	1284249	2.1485e+06	1.37568e+06	1.31712e+06
High	P14923	Junction plakoglobin OS=Homo sapiens OX=9606 GN=JUP PE=1 SV=3	LIILANGGPQALVQIMR		96.0775	603.026	3	65	4.769e-06	82800.5	27897.4	148446	19829.4		14000.9	29196.9	8573.49	5736	28048	214386
High	P14923	Junction plakoglobin OS=Homo sapiens OX=9606 GN=JUP PE=1 SV=3	LLNDEDPVVVTK		51.4135	671.367	2	68	4.769e-06	879950	974142	1.45765e+06	643683	406596	766286	1029344	879476	951362	1.45827e+06	861644	542730
High	P14923	Junction plakoglobin OS=Homo sapiens OX=9606 GN=JUP PE=1 SV=3	LLNQPNQWPLVK		68.7277	725.415	2	37	1.431e-05	679221	629581	1.02149e+06	261102	173539	232229	609039	545097	531990	951242	542053	337873
High	P14923	Junction plakoglobin OS=Homo sapiens OX=9606 GN=JUP PE=1 SV=3	LLWTTSR		51.1444	438.75	2	22	0.0005906	1.00213e+06	1.11525e+06	1.64652e+06	448412	313785	501155	1.1307e+06	1.07576e+06	953931	1705791	1.20522e+06	725426
High	P14923	Junction plakoglobin OS=Homo sapiens OX=9606 GN=JUP PE=1 SV=3	LNTIPLFVQLLYSSVENIQR		99.7415	783.106	3	64	4.769e-06			292845							233222	383901
High	P14923	Junction plakoglobin OS=Homo sapiens OX=9606 GN=JUP PE=1 SV=3	LNYGIPAIVK		67.7977	544.329	2	32	1.586e-05	1.46571e+06	1.40267e+06	1.89809e+06	599276	391642	573830	1268667	1.04957e+06	967421	1.73737e+06	606501	509172
High	P14923	Junction plakoglobin OS=Homo sapiens OX=9606 GN=JUP PE=1 SV=3	LVQLLVK		56.8281	406.784	2	43	5.98e-05	1640197	1355396	2.26481e+06	771700	575141	784505	1.29142e+06	1.17869e+06	1.08111e+06	1.89469e+06	1.44454e+06	579658
High	P14923	Junction plakoglobin OS=Homo sapiens OX=9606 GN=JUP PE=1 SV=3	LVQNCLWTLR	1xCarbamidomethyl [C5]	67.5877	651.853	2	52	1.431e-05	781235	790504	1.29405e+06	258305	216111	216724	663764	821858	745552	1.09001e+06	804467	332962
High	P14923	Junction plakoglobin OS=Homo sapiens OX=9606 GN=JUP PE=1 SV=3	MVPLLNK		49.6814	407.746	2	13	0.0005609	709196	668239	910749	379220	254649	368594	902570	708243	659348	1.46638e+06	1.20364e+06	615403
Medium	P14923	Junction plakoglobin OS=Homo sapiens OX=9606 GN=JUP PE=1 SV=3	MVPLLNK	1xOxidation [M1]	41.0594	415.744	2	18	0.003056					24098.6	51861.9
High	P14923	Junction plakoglobin OS=Homo sapiens OX=9606 GN=JUP PE=1 SV=3	MVPLLNKNNPK		39.6318	423.244	3	47	4.769e-06	346547	226231	359422	84118	23573.4	42227.9	286285	172188	140318	110198		216028
High	P14923	Junction plakoglobin OS=Homo sapiens OX=9606 GN=JUP PE=1 SV=3	MVPLLNKNNPK	1xOxidation [M1]	33.1656	428.576	3	16	0.0001778	114179	128178	272526	35294.3	25074.1	43569.5		99000	105777
High	P14923	Junction plakoglobin OS=Homo sapiens OX=9606 GN=JUP PE=1 SV=3	NEGTATYAAAVLFR		71.9611	742.381	2	71	4.769e-06	178064	75483.1	208498	68778.6	26424.1	41181.5	102540	74946.6	56495.2		182648	88695
High	P14923	Junction plakoglobin OS=Homo sapiens OX=9606 GN=JUP PE=1 SV=3	NLSDVATK		24.7355	424.23	2	62	3.615e-05	172440	160214	298360	186618	193091	236648	185916	199750	162229	267165	103360	99228.3
High	P14923	Junction plakoglobin OS=Homo sapiens OX=9606 GN=JUP PE=1 SV=3	NLSDVATKQEGLESVLK		61.2157	915.994	2	110	4.769e-06	1.20939e+06	1.05834e+06	1.72625e+06	486457	151200	176202	868033	682348	496853	784615	987131
High	P14923	Junction plakoglobin OS=Homo sapiens OX=9606 GN=JUP PE=1 SV=3	QEGLESVLK		49.9492	501.777	2	14	0.0005556	230280	181966	339981	166267	130940	173333	302994	301700	294002	482775		88778.9
High	P14923	Junction plakoglobin OS=Homo sapiens OX=9606 GN=JUP PE=1 SV=3	SAIVHLINYQDDAELATR		65.7087	677.016	3	82	4.769e-06	559132	119340	806988	123055			199463	43140.6		94992.5	749089
High	P14923	Junction plakoglobin OS=Homo sapiens OX=9606 GN=JUP PE=1 SV=3	SGGIPALVR		51.0552	435.264	2	39	5.118e-05	1.1365e+06	1.17711e+06	1.76365e+06	560674	390746	579899	1.33123e+06	1.19951e+06	1.13241e+06	1.90703e+06	1530812	593633
High	P14923	Junction plakoglobin OS=Homo sapiens OX=9606 GN=JUP PE=1 SV=3	TLVTQNSGVEALIHAILR		98.922	645.706	3	90	4.769e-06	483395	40484.8	894221	140453	110814	30666.2		121484	20887.9		1.01616e+06
High	P14923	Junction plakoglobin OS=Homo sapiens OX=9606 GN=JUP PE=1 SV=3	TMQNTSDLDTAR		27.8973	676.809	2	88	4.769e-06	208062	224531	239596	82703.9	90017.8	100146	186544	170011	176231	275862	187347	204848
High	P14923	Junction plakoglobin OS=Homo sapiens OX=9606 GN=JUP PE=1 SV=3	TMQNTSDLDTAR	1xOxidation [M2]	22.4169	684.807	2	58	4.769e-06	324104	292979	659360	146611	144261	236020	304768	280106	286543	499434	142310	255573
High	P14923	Junction plakoglobin OS=Homo sapiens OX=9606 GN=JUP PE=1 SV=3	VLSVCPSNKPAIVEAGGMQALGK	1xCarbamidomethyl [C5]; 1xOxidation [M18]	54.9152	781.412	3	62	4.769e-06	177520	157214	456678	85117.7	38177.6	47524.5	160969	136607	128199	176800	268152
High	P14923	Junction plakoglobin OS=Homo sapiens OX=9606 GN=JUP PE=1 SV=3	VSVELTNSLFK		70.0709	618.845	2	48	1.29e-05	432212	225759	596086	163683	80203.4	89058.8	126356	132010	147236	291766	562608
High	P15056	Serine/threonine-protein kinase B-raf OS=Homo sapiens OX=9606 GN=BRAF PE=1 SV=4	NEVGVLR		31.629	393.727	2	29	0.0004571	29341.7	28488.9	32153.6	16490.6	10929.5	14089.9	50025.2	49558.4	47646.4	105478	140006	71950.4
High	P15104	Glutamine synthetase OS=Homo sapiens OX=9606 GN=GLUL PE=1 SV=4	ACLYAGVK	1xCarbamidomethyl [C2]	34.3655	441.231	2	23	0.0003438	401343	489308	474313	188924	219692	186922	189934	220319	249100	56508		84112.4
High	P15104	Glutamine synthetase OS=Homo sapiens OX=9606 GN=GLUL PE=1 SV=4	DIVEAHYR		29.7248	501.754	2	23	0.001075	121332	103153	114375	40952.7	30560.1	44297.3	73555.5	48148	48618.3
High	P15104	Glutamine synthetase OS=Homo sapiens OX=9606 GN=GLUL PE=1 SV=4	QVYMSLPQGEK		48.1985	640.321	2	32	0.0006659	163854	182255	163142	63372.9	51662.3	49052.7	98587.5	86784.5	83888.8		53183.4	21420.5
High	P15104	Glutamine synthetase OS=Homo sapiens OX=9606 GN=GLUL PE=1 SV=4	RPSANCDPFSVTEALIR	1xCarbamidomethyl [C6]	76.0218	644.99	3	35	4.769e-06	156925		135172	54003	50959.5		52632.9	27523.3	41859.9		101636
High	P15104	Glutamine synthetase OS=Homo sapiens OX=9606 GN=GLUL PE=1 SV=4	TCLLNETGDEPFQYKN	1xCarbamidomethyl [C2]	61.2579	643.628	3	31	1.431e-05	276132	271582	186406	105311	58791.7	46981.9				43649.7		107025
High	P15104	Glutamine synthetase OS=Homo sapiens OX=9606 GN=GLUL PE=1 SV=4	YIEEAIEK		35.0526	497.758	2	25	0.0004945					94958.9	76969.4	87381.7		95438.1	158284	274654	51513.4
Medium	P15170	Eukaryotic peptide chain release factor GTP-binding subunit ERF3A OS=Homo sapiens OX=9606 GN=GSPT1 PE=1 SV=1	AYFETEK		30.5387	444.211	2	13	0.002004	107737	85022.3	106380	33831.4	36821.7	34649.8	96462.5	94436.3	111045	131446	157441	121972
High	P15170	Eukaryotic peptide chain release factor GTP-binding subunit ERF3A OS=Homo sapiens OX=9606 GN=GSPT1 PE=1 SV=1	DMGTVVLGK		46.2666	460.249	2	12	0.0004421	252613	226519	260651	93360	89537.1	112475	330449					16395.4
High	P15170	Eukaryotic peptide chain release factor GTP-binding subunit ERF3A OS=Homo sapiens OX=9606 GN=GSPT1 PE=1 SV=1	DMGTVVLGK	1xOxidation [M2]	32.0875	468.247	2	25	0.000536	5547.96	30036.2	7336.76	5408.15	4999.36	4315.87	8652.67	7823.41	8692.01	6522.2	11757.3
High	P15170	Eukaryotic peptide chain release factor GTP-binding subunit ERF3A OS=Homo sapiens OX=9606 GN=GSPT1 PE=1 SV=1	FTLRDEGK		28.0241	483.256	2	28	0.0007013	136056	97871.9	108282	41881.9	30347.3	28602.1	88590.6	89027.5	104384	132192	129004	71045.1
High	P15170	Eukaryotic peptide chain release factor GTP-binding subunit ERF3A OS=Homo sapiens OX=9606 GN=GSPT1 PE=1 SV=1	FVKQDQVCIAR	1xCarbamidomethyl [C8]	34.8906	455.243	3	36	1.29e-05	962596	907115	882282	174636	39884.2	81247.9	1.12969e+06	692017	515785	1.17008e+06	2.38848e+06	289508
High	P15170	Eukaryotic peptide chain release factor GTP-binding subunit ERF3A OS=Homo sapiens OX=9606 GN=GSPT1 PE=1 SV=1	GIEEEEILPGFILCDPNNLCHSGR	2xCarbamidomethyl [C14; C20]	87.7516	923.771	3	64	4.769e-06	60629		62325.1								196588
High	P15170	Eukaryotic peptide chain release factor GTP-binding subunit ERF3A OS=Homo sapiens OX=9606 GN=GSPT1 PE=1 SV=1	GQQLVMMPNK		46.7217	573.294	2	43	5.98e-05		128420	183407	60531.4	33591.7	45088.1	271578	161913	207217	465604	453906	94332.1
High	P15170	Eukaryotic peptide chain release factor GTP-binding subunit ERF3A OS=Homo sapiens OX=9606 GN=GSPT1 PE=1 SV=1	HLIVLINK		49.7928	475.313	2	42	4.769e-06	784840	485031	863077	247602	74263.3	100393	863658	497849	282399	701683	2.09424e+06	85436.1
High	P15170	Eukaryotic peptide chain release factor GTP-binding subunit ERF3A OS=Homo sapiens OX=9606 GN=GSPT1 PE=1 SV=1	KGEFETGFEK		35.2533	586.285	2	36	3.83e-05	145786	142902	198501	78668.4		28187.9	108591	132584		125564	225097	59296.7
High	P15170	Eukaryotic peptide chain release factor GTP-binding subunit ERF3A OS=Homo sapiens OX=9606 GN=GSPT1 PE=1 SV=1	LESGSICK	1xCarbamidomethyl [C7]	21.9958	447.224	2	36	0.0002615	176384	194206	244648	85208.5	91916.4	85936.4	168440	179742	131027	195550	180642	132893
Medium	P15170	Eukaryotic peptide chain release factor GTP-binding subunit ERF3A OS=Homo sapiens OX=9606 GN=GSPT1 PE=1 SV=1	LVPFLKK		47.8637	422.787	2	18	0.00162	158000	131979	125918	25004.3	24328.4	8335.36	98642	71913.4	82114.8	82847.7	133598	43632.7
High	P15170	Eukaryotic peptide chain release factor GTP-binding subunit ERF3A OS=Homo sapiens OX=9606 GN=GSPT1 PE=1 SV=1	QDQVCIAR	1xCarbamidomethyl [C5]	27.1662	495.245	2	52	3.615e-05	294232	265224	280149	155373	100162	142558	329423	317651	288270	639584	608137	301736
Medium	P15170	Eukaryotic peptide chain release factor GTP-binding subunit ERF3A OS=Homo sapiens OX=9606 GN=GSPT1 PE=1 SV=1	SGEKSKTRPR		14.2579	382.551	3	16	0.002279	28245.5	19355.6	28275.3	2618.6		3332.96	2335.29	12921.9	13450.7			2285.37
High	P15170	Eukaryotic peptide chain release factor GTP-binding subunit ERF3A OS=Homo sapiens OX=9606 GN=GSPT1 PE=1 SV=1	STIGGQIMYLTGMVDKR		82.5817	623.99	3	48	4.769e-06	189290		259441	18485.5						89602.5	520072	33485
High	P15170	Eukaryotic peptide chain release factor GTP-binding subunit ERF3A OS=Homo sapiens OX=9606 GN=GSPT1 PE=1 SV=1	SVDGPIRLPIVDK		66.0841	470.277	3	14	0.0002074	424226	388925	447045	151274	79688.5	62434.7	331205	360090	284054	516801	553125	35659.4
High	P15170	Eukaryotic peptide chain release factor GTP-binding subunit ERF3A OS=Homo sapiens OX=9606 GN=GSPT1 PE=1 SV=1	SVDGPIRLPIVDKYK		61.6376	425.749	4	27	0.0001978				12962.2			53631.7				550575
High	P15170	Eukaryotic peptide chain release factor GTP-binding subunit ERF3A OS=Homo sapiens OX=9606 GN=GSPT1 PE=1 SV=1	SVVAPPGAPK		32.6367	461.772	2	32	4.703e-05	1.06476e+06	746042	792018	253761	244658	224290	795431	713218	681576	1.42969e+06	893265	839047
High	P15170	Eukaryotic peptide chain release factor GTP-binding subunit ERF3A OS=Homo sapiens OX=9606 GN=GSPT1 PE=1 SV=1	TAGTICLETFKDFPQMGR	1xCarbamidomethyl [C6]	75.4155	691.336	3	57	4.769e-06	1.01204e+06	335133	825035	118113	36968.9	27787.8	189333	124781	93047.5	196709	1.26085e+06
High	P15170	Eukaryotic peptide chain release factor GTP-binding subunit ERF3A OS=Homo sapiens OX=9606 GN=GSPT1 PE=1 SV=1	TLEKYER		19.4135	469.751	2	35	0.0007921	79950.7	63766.7	83586.4	21086.6	31439.8	20558.9	16763.5	58795.1	63164.6	30704.7		42361.2
High	P15311	Ezrin OS=Homo sapiens OX=9606 GN=EZR PE=1 SV=4	ALQLEEER		33.6914	494.259	2	34	8.654e-05	681316	673213	616366	22517.8	11552.1		396509	536623	460744	847625	604254	505181
High	P15311	Ezrin OS=Homo sapiens OX=9606 GN=EZR PE=1 SV=4	AQEEAERLEADR		25.7357	472.895	3	21	0.001105	436839	430317	388619	86696.5	52392.4	71014.1	332187	358798	349579	700988	814258	163600
Medium	P15311	Ezrin OS=Homo sapiens OX=9606 GN=EZR PE=1 SV=4	ETVEREKEQMMR		23.7201	522.585	3	9	0.002007	76489.5	54582.3	62675.2			2293.04	59452.4	31243	22463.4	31756.8	97758.6	24892
High	P15311	Ezrin OS=Homo sapiens OX=9606 GN=EZR PE=1 SV=4	FGDYNKEVHK		22.7977	412.872	3	20	0.0002959	283374	195606	253106	42883.4	10068.9	22807.3	277316	162440	109623	246824	332547	160851
Medium	P15311	Ezrin OS=Homo sapiens OX=9606 GN=EZR PE=1 SV=4	GFPTWLK		66.3628	424.737	2	13	0.004202	198834	209444	204676	30766	20521.7	19236.5	127406	125419	126843	146504	199166	64180
Medium	P15311	Ezrin OS=Homo sapiens OX=9606 GN=EZR PE=1 SV=4	KAERELSEQIQR		24.2309	496.27	3	5	0.004279							6182.58				36176.2	10472.1
Medium	P15311	Ezrin OS=Homo sapiens OX=9606 GN=EZR PE=1 SV=4	QAVDQIK		21.8003	401.227	2	22	0.001615	9801.46	8119.28		2895.36	2674.97		7612.76			21109.5	13777.6
High	P15311	Ezrin OS=Homo sapiens OX=9606 GN=EZR PE=1 SV=4	SGYLSSER		24.2247	449.717	2	26	0.0002661	372630	302061	295685	64390.3	38501.2	52459.3	277932	260640	218465	320035	403145	313655
High	P15311	Ezrin OS=Homo sapiens OX=9606 GN=EZR PE=1 SV=4	THNDIIHNENMR		25.2239	498.569	3	24	1.586e-05	11360		8280.73		12724.1		170752			53301	374046	37422.5
High	P15531	Nucleoside diphosphate kinase A OS=Homo sapiens OX=9606 GN=NME1 PE=1 SV=1	FMQASEDLLK		56.3784	591.297	2	52	1.431e-05	752743	688218	781770	187049	194478	123040	1.15011e+06	1.04185e+06	660532	2.10061e+06	1.69284e+06	222575
High	P15531	Nucleoside diphosphate kinase A OS=Homo sapiens OX=9606 GN=NME1 PE=1 SV=1	NIIHGSDSVESAEK		29.3935	495.911	3	52	4.769e-06	294467	281574	337227	627873	114290	408271	683430	373198	329710	770906	862542	82635.9
High	P15822	Zinc finger protein 40 OS=Homo sapiens OX=9606 GN=HIVEP1 PE=1 SV=3	ACAKPSVLLK	1xCarbamidomethyl [C2]	96.0319	543.821	2	16	0.001075			19348.6	4349.52	1698.27	2195.42	30753.5	17284.3	27682.8		302185
High	P15822	Zinc finger protein 40 OS=Homo sapiens OX=9606 GN=HIVEP1 PE=1 SV=3	AMDPKPELSSAQK		29.8548	467.906	3	16	3.615e-05	154563	148742	169649	12865.7	8803.6	6986.64	86948.9	84490.6	91345.5	92809.7		68361.7
High	P15822	Zinc finger protein 40 OS=Homo sapiens OX=9606 GN=HIVEP1 PE=1 SV=3	EILQAGVK		34.3438	429.258	2	37	0.0003203	308016	414634	708453		15731.1	17004.9	193792	181182	161413			127525
High	P15822	Zinc finger protein 40 OS=Homo sapiens OX=9606 GN=HIVEP1 PE=1 SV=3	FYCSELHGPK	1xCarbamidomethyl [C3]	35.6103	413.194	3	23	1.861e-05	336391	16113.4	311506	26145.9	4758.18	11809.7	189853	181260	170980	99381.8		27388
Medium	P15822	Zinc finger protein 40 OS=Homo sapiens OX=9606 GN=HIVEP1 PE=1 SV=3	GPEQTMDPK		21.7754	501.732	2	12	0.003244	77638.6	68100.1	74528.1	5404.3		6063.05	27875.1	31118.6	29374.8	19929.7	21877.2	14026.7
High	P15822	Zinc finger protein 40 OS=Homo sapiens OX=9606 GN=HIVEP1 PE=1 SV=3	HVLGQPSR		18.8341	447.251	2	18	0.0006028	26775.6	26889	28435.5		3210.09			13546.4	11654.4	4936.54		3247.55
High	P15822	Zinc finger protein 40 OS=Homo sapiens OX=9606 GN=HIVEP1 PE=1 SV=3	IFDGGYK		33.6505	400.203	2	34	0.0001778	155648	183975	173639				67955.4	70641.8	117684	120092
High	P15822	Zinc finger protein 40 OS=Homo sapiens OX=9606 GN=HIVEP1 PE=1 SV=3	ITDCFSGVHTDPMDVLPR	1xCarbamidomethyl [C4]	70.7695	687.324	3	6	3.615e-05	171221	132476	208171	65744.7	31673.6		210945	204122	169074	309163	395522	70061.9
High	P15822	Zinc finger protein 40 OS=Homo sapiens OX=9606 GN=HIVEP1 PE=1 SV=3	LGLVLQPDAGGLFLSHESPK		82.4723	693.381	3	52	4.769e-06	184212	62348.1	209075	4928.27	10212.5	12141.5	25328.5	33173.5	25028.1		165554
High	P15822	Zinc finger protein 40 OS=Homo sapiens OX=9606 GN=HIVEP1 PE=1 SV=3	LISDNEALVDDKQLDSVKPR		53.4392	564.552	4	49	4.769e-06	498002	332413	379742	15751.3			196163	140766	124454	84375.3	161672
High	P15822	Zinc finger protein 40 OS=Homo sapiens OX=9606 GN=HIVEP1 PE=1 SV=3	LSPQQESSASSKR		17.5322	468.907	3	14	0.0005955		3908.74			6836.69		47991.4				23505.1	33293.1
High	P15822	Zinc finger protein 40 OS=Homo sapiens OX=9606 GN=HIVEP1 PE=1 SV=3	QQATDYSQEQQGK		17.6425	755.843	2	42	4.703e-05	107358	106454	107252	4663.17	3674.47		57870.7	49387.8	49701.5	51477.5	55342.4	46900.8
High	P15822	Zinc finger protein 40 OS=Homo sapiens OX=9606 GN=HIVEP1 PE=1 SV=3	RLPSTEQDSGR		18.9412	415.878	3	20	0.0008961	92667	124769	113839	9912.5	7745.74	6865.26	30133.6	76165	40769.4
High	P15822	Zinc finger protein 40 OS=Homo sapiens OX=9606 GN=HIVEP1 PE=1 SV=3	SEDCFAPK	1xCarbamidomethyl [C4]	26.4815	477.205	2	37	0.0001256	188319	168270	199607	12449.7	10504.3	11242.6	71626.2	83065.8	60092.5	53980.9	50989.7	32190.2
High	P15822	Zinc finger protein 40 OS=Homo sapiens OX=9606 GN=HIVEP1 PE=1 SV=3	TSSSSDIPKSPFTPTEK		46.3769	603.635	3	38	1.29e-05	104261	110878	91027.2					34469.9	50618.3
High	P15822	Zinc finger protein 40 OS=Homo sapiens OX=9606 GN=HIVEP1 PE=1 SV=3	VALALLNSK		57.9639	464.795	2	52	2.115e-05	263165	205854	242826	13419.3	12177.4	10388	126010	97494.5	106698	79119.5	99233.5	76634.3
High	P15822	Zinc finger protein 40 OS=Homo sapiens OX=9606 GN=HIVEP1 PE=1 SV=3	VGVTGHVPLLER		54.87	426.251	3	39	1.431e-05	273448	174746	316663	23319.9			104685	68819.1	61273	52925	234087
High	P15822	Zinc finger protein 40 OS=Homo sapiens OX=9606 GN=HIVEP1 PE=1 SV=3	VIGISQEESHPSR		31.5047	480.248	3	29	1.431e-05	217584	159131	209238				29013.8	97229.6	123474	169179
High	P15880	40S ribosomal protein S2 OS=Homo sapiens OX=9606 GN=RPS2 PE=1 SV=2	AEDKEWMPVTK		40.9476	667.326	2	39	1.861e-05	1.25729e+06	696446	869387	80300.3	27578.9	70631.9	617092	450404	380940	746128	687898	181909
High	P15880	40S ribosomal protein S2 OS=Homo sapiens OX=9606 GN=RPS2 PE=1 SV=2	AEDKEWMPVTK	1xOxidation [M7]	30.7476	450.552	3	14	1.861e-05	239434	248055	197944	3044.53	123774		218998	112949	158120			69725
High	P15880	40S ribosomal protein S2 OS=Homo sapiens OX=9606 GN=RPS2 PE=1 SV=2	ATFDAISK		34.1489	426.727	2	36	0.0003203	2.60831e+06	3.14435e+06	3.05073e+06	1.42253e+06	4.32587e+06	1.75355e+06	2.15978e+06	2.62985e+06	3.47424e+06	2.63541e+06	2.40538e+06	1.39803e+06
High	P15880	40S ribosomal protein S2 OS=Homo sapiens OX=9606 GN=RPS2 PE=1 SV=2	CSKEVATAIR	1xCarbamidomethyl [C1]	23.5529	378.869	3	42	1.431e-05	350684	254853	294040	23355.9	57841.1	41571.9	76785	153352	157753	77291		151058
High	P15880	40S ribosomal protein S2 OS=Homo sapiens OX=9606 GN=RPS2 PE=1 SV=2	GCTATLGNFAK	1xCarbamidomethyl [C2]	43.6088	570.28	2	55	1.29e-05	1.61714e+06	1.41429e+06	1.45134e+06	238674	349817	325747	1.39157e+06	1.08197e+06	1.13683e+06	1.98603e+06	1624785	951476
High	P15880	40S ribosomal protein S2 OS=Homo sapiens OX=9606 GN=RPS2 PE=1 SV=2	GTGIVSAPVPK		42.8022	513.303	2	34	1.586e-05	764446	634511	740233	151172	217604	196548	576342	579854	548346	1.1588e+06	618851	506253
High	P15880	40S ribosomal protein S2 OS=Homo sapiens OX=9606 GN=RPS2 PE=1 SV=2	IGKPHTVPCK	1xCarbamidomethyl [C9]	18.3657	379.546	3	41	1.431e-05	1.19062e+06	917850	1.25821e+06	190309	69723.8	271355	237587	823537	501838	1.22854e+06	167802	475450
High	P15880	40S ribosomal protein S2 OS=Homo sapiens OX=9606 GN=RPS2 PE=1 SV=2	LSIVPVR		51.7805	392.258	2	28	0.000587	596443	594602	728116	155492	214121	199027	585196	491621	514162	850829	514232	476443
Medium	P15880	40S ribosomal protein S2 OS=Homo sapiens OX=9606 GN=RPS2 PE=1 SV=2	LSIVPVRR		43.1002	470.309	2	32	0.004139	146028	134718	127724	55903	35945.2	42960.1	351557	175237	114821	299545	323454	176559
High	P15880	40S ribosomal protein S2 OS=Homo sapiens OX=9606 GN=RPS2 PE=1 SV=2	SPYQEFTDHLVK		58.5154	488.577	3	28	9.224e-06	1.902e+06	1.1921e+06	1.7672e+06	241029	204299	145856	973720	653636	499600	1.1271e+06	1.26165e+06	82658.8
High	P15880	40S ribosomal protein S2 OS=Homo sapiens OX=9606 GN=RPS2 PE=1 SV=2	TYSYLTPDLWK		75.5186	693.851	2	45	1.431e-05	889973	770307	939538	203241	241706	252716	489075	477270	467090	805995	593217	268426
High	P15880	40S ribosomal protein S2 OS=Homo sapiens OX=9606 GN=RPS2 PE=1 SV=2	TYSYLTPDLWKETVFTK		84.061	698.026	3	5	0.0001834	153577	44803	144163	10782.8
High	P15924	Desmoplakin OS=Homo sapiens OX=9606 GN=DSP PE=1 SV=3	ACGSEIMQK	1xCarbamidomethyl [C2]	23.9775	512.234	2	48	1.431e-05	322442	288088	355503	115428	83035.8	91344.4	280062	290746	258643	422487	413225	304810
High	P15924	Desmoplakin OS=Homo sapiens OX=9606 GN=DSP PE=1 SV=3	AELIVQPELK		57.8453	570.337	2	50	1.431e-05	1.06066e+06	1.09107e+06	1.28969e+06	693436	377482	563234	889920	893292	1.01657e+06	1.31632e+06	1.18978e+06	462949
High	P15924	Desmoplakin OS=Homo sapiens OX=9606 GN=DSP PE=1 SV=3	AESGPDLR		22.7628	422.711	2	28	0.0005468	108044	89396	168051	129314	75040.5	147882	181208	151682	121982	271297	187648	89066
High	P15924	Desmoplakin OS=Homo sapiens OX=9606 GN=DSP PE=1 SV=3	AFIGFEGVK		61.8535	484.266	2	51	1.431e-05	406033	395876	335929	108446	84850.7	76032.6	513851	450745	370869	476360	922082	212141
High	P15924	Desmoplakin OS=Homo sapiens OX=9606 GN=DSP PE=1 SV=3	AIKEKEYEIER		27.796	469.921	3	33	1.431e-05	236729	265873	432154	106358	84675.8	57499.5	399737	178461	138461	177757	512962	104452
High	P15924	Desmoplakin OS=Homo sapiens OX=9606 GN=DSP PE=1 SV=3	AITGFDDPFSGK		65.0065	627.804	2	24	3.615e-05	308772	308638	320462	164478	72067.1	215010	294172	296364	273442	465973	381060	253019
High	P15924	Desmoplakin OS=Homo sapiens OX=9606 GN=DSP PE=1 SV=3	AITGFDDPFSGKTVSVSEAIKK		67.2898	575.056	4	41	4.769e-06	263113	63259.3	277573
High	P15924	Desmoplakin OS=Homo sapiens OX=9606 GN=DSP PE=1 SV=3	AKLASLEELKR		39.9352	419.922	3	52	1.431e-05	209362	157285	327362	28485.2			78763.9	80241	56052.3		98534.1
High	P15924	Desmoplakin OS=Homo sapiens OX=9606 GN=DSP PE=1 SV=3	ALCDYKQDQK	1xCarbamidomethyl [C3]	20.5107	634.8	2	43	1.861e-05	267943	275435	375544	72427.6	50488.9	67084.7	181528	199737	218741	234429	203322	207176
High	P15924	Desmoplakin OS=Homo sapiens OX=9606 GN=DSP PE=1 SV=3	ALLQAILQTEDMLK		98.7002	529.632	3	45	4.769e-06	226784	199527	391571	54206		78686.5	249973	185653	95528.8	391461	539522	297188
High	P15924	Desmoplakin OS=Homo sapiens OX=9606 GN=DSP PE=1 SV=3	ALLQAILQTEDMLK	1xOxidation [M12]	89.3424	534.964	3	28	1.586e-05	115040	34220.7	194719	30401.5	5966.09	20032.4	37978.8	21025.7	26003.2	44766	131752
High	P15924	Desmoplakin OS=Homo sapiens OX=9606 GN=DSP PE=1 SV=3	ANSSATETINK		18.5803	568.283	2	44	1.431e-05	25050.5	25889.7	38002.8	25435.5		30276.2	33166.5	34495.2	31741.8	67922.8	33274.3	17440.1
High	P15924	Desmoplakin OS=Homo sapiens OX=9606 GN=DSP PE=1 SV=3	AQIDNLTR		31.0326	465.754	2	22	0.000777	701824	677922	843168	763322	407940	772269	989193	961959	888144	1.77963e+06	1.11945e+06	521930
High	P15924	Desmoplakin OS=Homo sapiens OX=9606 GN=DSP PE=1 SV=3	AQQIHSQTSQQYPLYDLDLGK		63.9783	811.739	3	46	4.769e-06	633056	540771	1.0783e+06	274405	88127	158714	314339	327544	367711	718826	1.24217e+06
High	P15924	Desmoplakin OS=Homo sapiens OX=9606 GN=DSP PE=1 SV=3	AVTGYNDPETGNIISLFQAMNK		96.9312	795.058	3	87	4.769e-06	428581	296094	554871	105294	46539	102779	401864	279450	216374	599116	1.10301e+06	134324
High	P15924	Desmoplakin OS=Homo sapiens OX=9606 GN=DSP PE=1 SV=3	AVTGYNDPETGNIISLFQAMNK	1xOxidation [M20]	83.87	800.39	3	32	1.431e-05	67109.9		122576	39105	32356.9	62435.3	105544				267666	116999
High	P15924	Desmoplakin OS=Homo sapiens OX=9606 GN=DSP PE=1 SV=3	CIKDEETGLCLLPLKEK	2xCarbamidomethyl [C1; C10]	63.4043	682.692	3	19	4.769e-06	538656	123509	736721	99138.3	6791.57		320670	57076.3	38604.7	184583	801962
High	P15924	Desmoplakin OS=Homo sapiens OX=9606 GN=DSP PE=1 SV=3	CLEDENAR	1xCarbamidomethyl [C1]	18.6718	503.716	2	53	1.431e-05	101946	85192.1	164842	68093.7	59931.2	74146.1	135892	142069	62303.7	154346	11330.2	63244.5
Medium	P15924	Desmoplakin OS=Homo sapiens OX=9606 GN=DSP PE=1 SV=3	DKSEEVQK		13.5746	481.743	2	16	0.004712	8703.76	7666.2	8900.12					5025.63	5608.53		3662.78	3041.32
High	P15924	Desmoplakin OS=Homo sapiens OX=9606 GN=DSP PE=1 SV=3	DLKDEIVR		39.8566	494.277	2	19	0.0007512	282493	259194	408074	199501	59085.5	202377	265026	186228	195819	523508	332671	70906.8
High	P15924	Desmoplakin OS=Homo sapiens OX=9606 GN=DSP PE=1 SV=3	DSQKNFVDPVTK		35.6345	459.905	3	20	3.489e-05	90453.8	114393	123403	44152	22386.3	27598.3	110716	68516.3	66159.4	86596.6	103272	73962.1
High	P15924	Desmoplakin OS=Homo sapiens OX=9606 GN=DSP PE=1 SV=3	DVLDGHLR		37.8544	462.748	2	32	0.000693	162473	139388	234480	105777		65070.3	217700	162555	134369	315385	174833	37382.7
High	P15924	Desmoplakin OS=Homo sapiens OX=9606 GN=DSP PE=1 SV=3	DVLDGHLREK		32.0878	394.547	3	12	0.00142	258339	228061	223364	86941.9	38365.5	31774.8	250051	104219	112423	127234	64379.3
Medium	P15924	Desmoplakin OS=Homo sapiens OX=9606 GN=DSP PE=1 SV=3	EISMQKEDDSKNLR	1xOxidation [M4]	18.8546	427.96	4	12	0.007006	17753.6	16283.7	23375.9	8840.77	2908.36	14768.8	22279.7	15543.9	17080.7	32381.8	19173	8028.9
Medium	P15924	Desmoplakin OS=Homo sapiens OX=9606 GN=DSP PE=1 SV=3	EKEYEIER		24.3096	548.269	2	26	0.002285	58567.6	61011.8	87647.4	50971.2		65063.9	84796.8	67986.7	65887.2	169375	135567	45748.1
High	P15924	Desmoplakin OS=Homo sapiens OX=9606 GN=DSP PE=1 SV=3	ENLGWQK		32.6385	437.724	2	8	0.0009415	58717.3	56475.1	63592.7	47187	19740.8	58895.5	80889	77549.7	63561.2	197074	128246	36949.6
High	P15924	Desmoplakin OS=Homo sapiens OX=9606 GN=DSP PE=1 SV=3	ETQSQLETER		21.5095	610.791	2	58	9.224e-06	336507	330988	426779	188651	149738	234677	317968	391549	362598	705446	505443	345074
High	P15924	Desmoplakin OS=Homo sapiens OX=9606 GN=DSP PE=1 SV=3	ETQSQLETERSR		18.9112	488.574	3	23	8.654e-05	72313	79720.2	110625	15571.2	41557.5	28207.9	30018.9	42357.9	61152.8			69790.4
High	P15924	Desmoplakin OS=Homo sapiens OX=9606 GN=DSP PE=1 SV=3	EYENELAK		26.3139	498.238	2	17	0.0003275	174042	222887	241975	123910	99692.3	157179	175862	137982	168681	297557	242738	115554
High	P15924	Desmoplakin OS=Homo sapiens OX=9606 GN=DSP PE=1 SV=3	FDQQKNDYDQLQK		30.8888	557.265	3	32	4.769e-06	25896.4	24033.4	36257.8	28275.4	6777.42	17374.5	39172.8	24473.6	24042.9	66410.4	41042.9
High	P15924	Desmoplakin OS=Homo sapiens OX=9606 GN=DSP PE=1 SV=3	FGDSNTVMR		32.1388	513.737	2	54	1.586e-05	629198	508970	568540	339158	171594	328888	629961	644923	497918	1.11936e+06	960990	622429
High	P15924	Desmoplakin OS=Homo sapiens OX=9606 GN=DSP PE=1 SV=3	FGDSNTVMR	1xOxidation [M8]	23.2741	521.735	2	58	1.586e-05	343638	287985	501480	207049	141026	251212	389015	320066	305230	743364	335941	230568
High	P15924	Desmoplakin OS=Homo sapiens OX=9606 GN=DSP PE=1 SV=3	FLDQNLQK		38.2235	503.272	2	42	0.0001406	106245	117293	133775	56369.7	27094	54596.5	131718	92525.2	95602.3	197076	128932	61559.4
High	P15924	Desmoplakin OS=Homo sapiens OX=9606 GN=DSP PE=1 SV=3	FLEFQYLTGGLVDPEVHGR		88.8303	726.373	3	70	4.769e-06											1.07035e+06
High	P15924	Desmoplakin OS=Homo sapiens OX=9606 GN=DSP PE=1 SV=3	FLSEMLK		57.5327	434.236	2	41	0.0001148	775379	706933	1.13122e+06	346699	186559	243735	864043	819637	784869	1.19722e+06	1.37446e+06
High	P15924	Desmoplakin OS=Homo sapiens OX=9606 GN=DSP PE=1 SV=3	FLSEMLK	1xOxidation [M5]	41.7236	442.233	2	31	0.0005994	113218	118227	228123	117378		178602	222144	155906	102118	233616	110755	87064.8
High	P15924	Desmoplakin OS=Homo sapiens OX=9606 GN=DSP PE=1 SV=3	FQNSLKELQLQK		50.3012	492.612	3	9	1.586e-05	524333	361857	671687	165378	68177	35943.4	312397	210998	203226	174677	164518	16200.6
High	P15924	Desmoplakin OS=Homo sapiens OX=9606 GN=DSP PE=1 SV=3	GAGSIAGASASPK		24.0222	537.283	2	65	4.769e-06	921238	926062	936533	300807	251604	310172	929656	834744	794726	1.44589e+06	1.48592e+06	1.13606e+06
High	P15924	Desmoplakin OS=Homo sapiens OX=9606 GN=DSP PE=1 SV=3	GGGGYTCQSGSGWDEFTK	1xCarbamidomethyl [C7]	53.3492	631.928	3	36	4.769e-06	69807.1	94546.6	143846	30109.2		36051.4	74655.8	55162.4	91539.7	136792	129134
High	P15924	Desmoplakin OS=Homo sapiens OX=9606 GN=DSP PE=1 SV=3	GLPSPYNMSSAPGSR		51.4777	760.862	2	62	4.769e-06	407456	390760	396339	144121	103316	97870.7	310253	350942	368963	501779	546798	385034
Medium	P15924	Desmoplakin OS=Homo sapiens OX=9606 GN=DSP PE=1 SV=3	GLQDSIR		29.476	394.717	2	21	0.002929	917336	899316	1163211	494695	370701	646156	865445	795717	878073	1.22926e+06	1.01417e+06	887140
High	P15924	Desmoplakin OS=Homo sapiens OX=9606 GN=DSP PE=1 SV=3	GLQDSIRK		24.3727	458.764	2	33	0.0005681	79635.8	91051.3	116376	33104.1	23618	36581.9	100725	69704.7	77541.5	101797	91984.7	86241.5
High	P15924	Desmoplakin OS=Homo sapiens OX=9606 GN=DSP PE=1 SV=3	GLVGIEFK		61.5663	431.755	2	38	0.0001554	352189	353301	482019	267665	65823.4	168609	334351	289897	281783	540337	674691
High	P15924	Desmoplakin OS=Homo sapiens OX=9606 GN=DSP PE=1 SV=3	GRSEADSDKNATILELR		43.9097	625.657	3	32	1.861e-05			108435	24807.8			66636.1				130203
High	P15924	Desmoplakin OS=Homo sapiens OX=9606 GN=DSP PE=1 SV=3	HKQSLEEAAK		17.3286	380.872	3	19	0.0002681	124084	162993	327269	98890.2		101939	19354.2	156409	81909.9	316220	23591.5	80537.7
High	P15924	Desmoplakin OS=Homo sapiens OX=9606 GN=DSP PE=1 SV=3	IEPHTGLLLLSVQK		67.9603	516.644	3	58	4.769e-06	226056	141614	326198	53738.4	16667.9	24515.4	113737	113167	64407.4	172815	546598
High	P15924	Desmoplakin OS=Homo sapiens OX=9606 GN=DSP PE=1 SV=3	IEVLEEELR		58.8646	565.309	2	57	1.586e-05	845953	781072	1106371	416717	264180	382766	643685	686061	614953	959523	735938	234846
High	P15924	Desmoplakin OS=Homo sapiens OX=9606 GN=DSP PE=1 SV=3	IKDFLQGSSCIAGIYNETTK	1xCarbamidomethyl [C10]	70.3505	749.044	3	35	4.769e-06	574288	45998	917000	63599.3			235788	138057	127042	289426	1.89457e+06	99253.2
Medium	P15924	Desmoplakin OS=Homo sapiens OX=9606 GN=DSP PE=1 SV=3	IKNDLNLK		30.3059	479.29	2	21	0.003694	64688.8	59230.4	81744.1	43543.8	25065	49143.8	79526.4	69863.1	60145	127376	113630	46990.6
High	P15924	Desmoplakin OS=Homo sapiens OX=9606 GN=DSP PE=1 SV=3	IKVLEQDK		26.6042	486.79	2	31	0.0007803	75347.4	77407.3	112976	67101.1	19509.7	65435.7	69185	75487.5	51993.8	132126
High	P15924	Desmoplakin OS=Homo sapiens OX=9606 GN=DSP PE=1 SV=3	IKVLEQDKAR		24.2564	400.575	3	32	2.115e-05	696967	587351	910048	252498	4131.72	186631	826830	430434	371969	341009	627408	654629
High	P15924	Desmoplakin OS=Homo sapiens OX=9606 GN=DSP PE=1 SV=3	IQESKNQCTQVVQER	1xCarbamidomethyl [C8]	24.2011	616.307	3	46	4.769e-06	141935	140960	186771	39510.9	61109.9	33878.6	113569	94213.6	99582.4	50389.8	60818	160827
High	P15924	Desmoplakin OS=Homo sapiens OX=9606 GN=DSP PE=1 SV=3	IQESKNQCTQVVQERESLLVK	1xCarbamidomethyl [C8]	46.1976	629.833	4	6	0.0001019			100181
High	P15924	Desmoplakin OS=Homo sapiens OX=9606 GN=DSP PE=1 SV=3	IQSQFTDAQK		27.6404	583.296	2	68	1.431e-05	444203	469984	678150	164378	253465	267401	472153	449648	485311	883765	839476	378991
High	P15924	Desmoplakin OS=Homo sapiens OX=9606 GN=DSP PE=1 SV=3	ISTEEAIR		29.4446	459.748	2	55	0.0001107	1.2007e+06	1.29074e+06	1061685	293755	240866	255144	733243	846898	808768	1.11955e+06	1.21924e+06	1.0989e+06
High	P15924	Desmoplakin OS=Homo sapiens OX=9606 GN=DSP PE=1 SV=3	ISTISSVR		31.484	431.753	2	29	0.0001863	1.34012e+06	1.19223e+06	1.15602e+06	543320	498546	506754	1.78228e+06	1.45965e+06	1.84997e+06	2.19832e+06	2.23507e+06	2621593
High	P15924	Desmoplakin OS=Homo sapiens OX=9606 GN=DSP PE=1 SV=3	ITNLTQQLEQASIVK		69.915	843.475	2	93	4.769e-06	1.50647e+06	1.11226e+06	1.73987e+06	634927	371872	470039	973261	817593	741871	1.9727e+06	720387	1.58353e+06
High	P15924	Desmoplakin OS=Homo sapiens OX=9606 GN=DSP PE=1 SV=3	IVHKGDECILK	1xCarbamidomethyl [C8]	26.188	437.908	3	31	1.586e-05				37506.9		5383.95	227207	36773.6		152175	483388
High	P15924	Desmoplakin OS=Homo sapiens OX=9606 GN=DSP PE=1 SV=3	IVHKGDECILKDNNER	1xCarbamidomethyl [C8]	24.9223	647.326	3	47	4.769e-06							139520				325855
High	P15924	Desmoplakin OS=Homo sapiens OX=9606 GN=DSP PE=1 SV=3	IVQLKPR		26.9123	427.284	2	52	0.0001336	260575	314008	375195	133207	100645	144733	134814	224393	249190	250764	119563	192490
Medium	P15924	Desmoplakin OS=Homo sapiens OX=9606 GN=DSP PE=1 SV=3	KGFIDGR		25.329	396.722	2	16	0.002822	216450	193844	140676	41504.5				247014	199536	175307		123438
High	P15924	Desmoplakin OS=Homo sapiens OX=9606 GN=DSP PE=1 SV=3	KLEDSTRETQSQLETER		29.6866	684.006	3	54	4.769e-06	254253	200055	341557	48535.2	24286.9	8999.6	235632	131681	91805.1	43987.8	194835	57653.5
Medium	P15924	Desmoplakin OS=Homo sapiens OX=9606 GN=DSP PE=1 SV=3	KLEEELEGMRR		36.9364	463.91	3	9	0.003301	162902	113106	175061	36315.5			199309			126939	268996
High	P15924	Desmoplakin OS=Homo sapiens OX=9606 GN=DSP PE=1 SV=3	KMSAAEAVKEK		18.8997	397.885	3	20	0.0005186	102638	94965.8	69306	14229.7	18483.4	12081.2		57820.7	57160.5	4775.66		36656.5
High	P15924	Desmoplakin OS=Homo sapiens OX=9606 GN=DSP PE=1 SV=3	KREYENELAK		19.9784	427.226	3	25	0.0001148	280797	223018	400203	155355		111651	879733	161406	115563	339345	842169	207542
High	P15924	Desmoplakin OS=Homo sapiens OX=9606 GN=DSP PE=1 SV=3	LASLEELKR		40.3462	529.814	2	45	2.115e-05	1.29409e+06	1.28745e+06	1.32407e+06	197277	122165	193419	1.02326e+06	731051	779834	1.2526e+06	1.30774e+06	473334
High	P15924	Desmoplakin OS=Homo sapiens OX=9606 GN=DSP PE=1 SV=3	LEDELNR		27.4793	444.725	2	38	0.0001978	627052	567142	763098	592806	304091	769436	1.05943e+06	874025	831749	2.05835e+06	1066461	392016
Medium	P15924	Desmoplakin OS=Homo sapiens OX=9606 GN=DSP PE=1 SV=3	LEDELNRAK		24.8953	544.291	2	47	0.00212	66371.3	53159.8	80391.1	17835.8	23418	20256.8	38270	49656.5	42505	27837.3
High	P15924	Desmoplakin OS=Homo sapiens OX=9606 GN=DSP PE=1 SV=3	LEDSTRETQSQLETER		29.7486	641.308	3	34	4.769e-06	40415.5	49734.8	54899.8	18075.6	17809	13548.3	40174.8	24428.5	24347.4	22961.8		24646.1
High	P15924	Desmoplakin OS=Homo sapiens OX=9606 GN=DSP PE=1 SV=3	LGIYEAMK		50.6121	462.747	2	33	0.0002392	219639	219743	302873	97383.2	66070.2	85313.4	188404	221867	216543	431842	322039	127304
High	P15924	Desmoplakin OS=Homo sapiens OX=9606 GN=DSP PE=1 SV=3	LGIYEAMK	1xOxidation [M7]	38.1128	470.744	2	40	0.0001386	82238.8	117009	139837	62635.3	56208.4	71328.7	119709	94694.9		203461		48996.5
High	P15924	Desmoplakin OS=Homo sapiens OX=9606 GN=DSP PE=1 SV=3	LKNTLTQTTENLR		39.076	511.286	3	46	4.769e-06	796123	632405	1.11729e+06	386126		51989	542327	518225	273364	799561	879512	63105
High	P15924	Desmoplakin OS=Homo sapiens OX=9606 GN=DSP PE=1 SV=3	LKVQEQELTR		32.6714	415.238	3	19	0.0003219		225834	318738	169977		132751	180367	240616	138991	303052	211078
High	P15924	Desmoplakin OS=Homo sapiens OX=9606 GN=DSP PE=1 SV=3	LLEAASVSSK		34.1201	502.785	2	53	1.431e-05	1.9358e+06	2.04622e+06	2.17342e+06	380986	273961	279689	1.68097e+06	1657232	1.56237e+06	1.57986e+06	2.62622e+06	1.01416e+06
High	P15924	Desmoplakin OS=Homo sapiens OX=9606 GN=DSP PE=1 SV=3	LLEAQACTGGIIHPTTGQK	1xCarbamidomethyl [C7]	48.5865	665.683	3	67	4.769e-06	326583	230295	370585				242063	138517	154609	221557	994312
High	P15924	Desmoplakin OS=Homo sapiens OX=9606 GN=DSP PE=1 SV=3	LLEAQIASGGVVDPVNSVFLPK		88.9961	751.755	3	63	4.769e-06	391129	135157	505591	61489.6	43772.6	34515.6	126481	91453.1	74886.1	95265.8	1.16698e+06	41970.8
High	P15924	Desmoplakin OS=Homo sapiens OX=9606 GN=DSP PE=1 SV=3	LLQLQEQMR		51.3296	579.819	2	47	1.586e-05	780595	616388	1.14207e+06	381463	256576	209600	787306	540528	506751	745846	907803	182057
High	P15924	Desmoplakin OS=Homo sapiens OX=9606 GN=DSP PE=1 SV=3	LNDSILQATEQR		51.1693	694.362	2	56	4.769e-06	435145	440665	605263	377561	160616	374167	578543	475029	465068	1.01144e+06	470792	204494
Medium	P15924	Desmoplakin OS=Homo sapiens OX=9606 GN=DSP PE=1 SV=3	LNDSILQATEQRR		46.3515	515.278	3	5	0.001867	274259	223570	376893	136753	66474	62586.6	273557	179696	172320	252236
High	P15924	Desmoplakin OS=Homo sapiens OX=9606 GN=DSP PE=1 SV=3	LPVDIAYK		53.2878	459.768	2	22	0.0003052	130247	179596	169651	84940.4	50233.8	86125.8	176969	135529	137388	244992	118713
High	P15924	Desmoplakin OS=Homo sapiens OX=9606 GN=DSP PE=1 SV=3	LPVEEAYK		36.61	474.755	2	39	8.235e-05	246997	253249	288154	157246	157394	169960	275713	242611	206504	465356	362837
High	P15924	Desmoplakin OS=Homo sapiens OX=9606 GN=DSP PE=1 SV=3	LPVEEAYKR		31.495	552.806	2	30	2.115e-05	470704	416969	451334	169945	94927	158803	421016	321695	358606	770292	347187	317238
High	P15924	Desmoplakin OS=Homo sapiens OX=9606 GN=DSP PE=1 SV=3	LQDTSSYAK		21.4323	506.751	2	55	2.411e-05	836268	793833	807459	214990	224196	256303	788725	705636	630233	1.0143e+06	1.29891e+06	1.09771e+06
High	P15924	Desmoplakin OS=Homo sapiens OX=9606 GN=DSP PE=1 SV=3	LQRLEDELNR		37.0504	429.233	3	20	3.615e-05	459670	353776	620192	244594	258071	82802.3	366229	302748	342866	400495	715841	40386.4
High	P15924	Desmoplakin OS=Homo sapiens OX=9606 GN=DSP PE=1 SV=3	LQSLTENLTK		45.4853	573.822	2	37	1.861e-05	255617	237053	331397	203038	88585	222091	354452	297135	403076	792313	382049	100512
High	P15924	Desmoplakin OS=Homo sapiens OX=9606 GN=DSP PE=1 SV=3	LSLQDAVSQGVIDQDMATR		72.1972	683.009	3	72	4.769e-06	530779	464786	546486	112401	102755	93807	333912	295380	268537	448949	722201	297342
High	P15924	Desmoplakin OS=Homo sapiens OX=9606 GN=DSP PE=1 SV=3	LSSEVEALR		40.2969	502.274	2	33	0.0001321	181467	200032	284594	101506	21427.9	106486	159182	140610	131661	253825	145714	167217
High	P15924	Desmoplakin OS=Homo sapiens OX=9606 GN=DSP PE=1 SV=3	LSSEVEALRR		34.1528	387.219	3	32	8.051e-05	220850	168021	291296	146685	241725	168108	278921	215463	200020	292780	387825	158598
High	P15924	Desmoplakin OS=Homo sapiens OX=9606 GN=DSP PE=1 SV=3	LTVDSAIAR		40.6725	473.272	2	50	2.931e-05	1.83063e+06	1.35116e+06	1.25603e+06	496881	360400	366999	1.5037e+06	1.04678e+06	819930	1.81477e+06	2.60213e+06	507419
High	P15924	Desmoplakin OS=Homo sapiens OX=9606 GN=DSP PE=1 SV=3	LTYEIEDEK		40.7286	570.277	2	35	4.703e-05	79106.6	51050.6	88290.1	63959.8	28896.8	53787	146895		75303.4	279349	110119
High	P15924	Desmoplakin OS=Homo sapiens OX=9606 GN=DSP PE=1 SV=3	LTYEIEDEKR		35.772	648.328	2	41	1.431e-05	520173	531754	758069	583171	186978	426675	1.16318e+06	635520	443306	1.44635e+06	1.12866e+06	262084
High	P15924	Desmoplakin OS=Homo sapiens OX=9606 GN=DSP PE=1 SV=3	LTYEIEDEKRR		30.9659	484.588	3	31	5.118e-05	579120	372369	674650	304483		80779.6	680529	359439	280338	445070	752875	164618
High	P15924	Desmoplakin OS=Homo sapiens OX=9606 GN=DSP PE=1 SV=3	LVFDGLR		58.2721	410.24	2	31	0.0004945	517525	421155	520078	151440	85809.1	127066	435197	371472	328368	786084	797498	255227
High	P15924	Desmoplakin OS=Homo sapiens OX=9606 GN=DSP PE=1 SV=3	MIRAESGPDLR		32.5678	415.552	3	18	5.772e-05	198759	129430	170312	44969.6	35289.5	29168		79975.4	126975
High	P15924	Desmoplakin OS=Homo sapiens OX=9606 GN=DSP PE=1 SV=3	MSQLEVK		30.039	417.723	2	34	0.0005027	207446	274339	311611	128034	94963.4	146177	316992	278920	265516	553767	640980	299321
High	P15924	Desmoplakin OS=Homo sapiens OX=9606 GN=DSP PE=1 SV=3	NFVDPVTK		40.4045	460.248	2	30	0.0005136	958987	1.01825e+06	1.17511e+06	468145	270657	349595	834285	669401	1.02573e+06	1.64809e+06	1966880	572292
High	P15924	Desmoplakin OS=Homo sapiens OX=9606 GN=DSP PE=1 SV=3	NHYNEEMSNLR		32.0346	469.542	3	13	0.0001721	255556	239580	277955	60308.3		20938.2	118861	142433	100675	130523	75525.4	9450.3
High	P15924	Desmoplakin OS=Homo sapiens OX=9606 GN=DSP PE=1 SV=3	NHYNEEMSNLR	1xOxidation [M7]	21.261	474.874	3	28	5.286e-05	47406.1	49992.3	94593.1	43339.4		60455.6	85696.4	40803	35967.1	141935		22874.6
High	P15924	Desmoplakin OS=Homo sapiens OX=9606 GN=DSP PE=1 SV=3	NKYETEINITK		38.058	451.573	3	21	0.0001374	348775	349320	597628	129901		25089.5	318402	219338	183990	432625	742894
High	P15924	Desmoplakin OS=Homo sapiens OX=9606 GN=DSP PE=1 SV=3	NLHSEISGK		20.8032	492.759	2	24	0.0001336	129747	124325	162499	103966	18854.1	136022	45083.4	159084	113752	281140		41331.6
High	P15924	Desmoplakin OS=Homo sapiens OX=9606 GN=DSP PE=1 SV=3	NLHSEISGKR		19.9191	380.876	3	57	1.29e-05	483373	291742	488432	207054	19668.4	163976	710686	318036	253261	475441	569572	320196
High	P15924	Desmoplakin OS=Homo sapiens OX=9606 GN=DSP PE=1 SV=3	NLPLADQGSSHHITVK		39.9736	572.972	3	51	4.769e-06	808405	740493	1.14216e+06	447111		9788.81	1.36648e+06	832497	422041	859237	1.58805e+06	158882
High	P15924	Desmoplakin OS=Homo sapiens OX=9606 GN=DSP PE=1 SV=3	NNYDEEIISLK		59.2295	669.333	2	25	1.586e-05	108573	133149	125819	83640.7	34975.5	72603.6
High	P15924	Desmoplakin OS=Homo sapiens OX=9606 GN=DSP PE=1 SV=3	NQCTQVVQER	1xCarbamidomethyl [C3]	22.7138	631.302	2	56	1.29e-05	1.05397e+06	954112	1.31719e+06	361260	276840	451497	980606	870716	888997	1.92683e+06	1.3582e+06	765985
High	P15924	Desmoplakin OS=Homo sapiens OX=9606 GN=DSP PE=1 SV=3	NSQGSEMFGDDDKR		27.7118	529.223	3	40	4.769e-06	140728	59713.2	165038	65831.7	27218.2	56502.6	166308	77936.3	83689.7	120594	145310	125788
Medium	P15924	Desmoplakin OS=Homo sapiens OX=9606 GN=DSP PE=1 SV=3	NSQGSEMFGDDDKR	1xOxidation [M7]	19.8456	534.555	3	9	0.001622	71174.2	48722	79820.1	36089.8	21811.8	40205.3	67353.7	46119.5		71484.1		47227
High	P15924	Desmoplakin OS=Homo sapiens OX=9606 GN=DSP PE=1 SV=3	NSQGSEMFGDDDKRK		23.0692	857.379	2	43	1.431e-05	35599.8	15575.5	23361.5	5950.84		4990.6	45983.9	19218.1	6728.78	22545.1	95186.8	24453.8
High	P15924	Desmoplakin OS=Homo sapiens OX=9606 GN=DSP PE=1 SV=3	NTKIEVLEEELR		58.1506	491.603	3	28	3.615e-05	893307	448135	689780	233163	201811	76549.8	2.19665e+06	1.47586e+06	1.28907e+06	1.41997e+06	5.38813e+06
High	P15924	Desmoplakin OS=Homo sapiens OX=9606 GN=DSP PE=1 SV=3	NTLTQTTENLR		39.1893	645.836	2	46	1.431e-05	156752	137963	218827	85039.4	51407.6	85402.7	199836	129646	127870	349952	225316	91195.9
Medium	P15924	Desmoplakin OS=Homo sapiens OX=9606 GN=DSP PE=1 SV=3	QALEASNR		17.6158	444.73	2	12	0.003113	16582	17897.5	20219.6	12189.8	9710.72	11936.4	12729.1	15721	18318.9	58026.9	9705.84	22279.3
Medium	P15924	Desmoplakin OS=Homo sapiens OX=9606 GN=DSP PE=1 SV=3	QALEASNRIQESK		21.6489	491.927	3	12	0.004852	179899	171442	171651	37136.2		19052.6	325881	133125	176873	519174	813975	90320.9
High	P15924	Desmoplakin OS=Homo sapiens OX=9606 GN=DSP PE=1 SV=3	QDSLESMK		27.5101	469.218	2	43	6.19e-05	827998	795070	1033869	95984.5	110219	92738.7	421661	375103	441450	293205	541630	281965
High	P15924	Desmoplakin OS=Homo sapiens OX=9606 GN=DSP PE=1 SV=3	QDSLESMKFGDSNTVMR	2xOxidation [M7; M16]	36.5537	659.628	3	23	2.668e-05	66509.4	70949.8	156633	48460.3	30853	32945	52477.5	76626.5	52142	90983.3
High	P15924	Desmoplakin OS=Homo sapiens OX=9606 GN=DSP PE=1 SV=3	QEAFSIR		39.596	425.724	2	41	0.0002615	682199	675044	1.05265e+06	488542	229176	529212	813492	717802	669998	1.17449e+06	1.06611e+06	378949
High	P15924	Desmoplakin OS=Homo sapiens OX=9606 GN=DSP PE=1 SV=3	QKVEEELNR		21.9535	382.204	3	44	6.19e-05	620368	571381	789467	360474	159737	316257	632793	542864	505106	961460	681976	464574
Medium	P15924	Desmoplakin OS=Homo sapiens OX=9606 GN=DSP PE=1 SV=3	QLIDKETNDR		21.6596	411.214	3	18	0.006208		36749.8	54031	36452.7	11000.9	50850.4	45654.1			127659	38997.6	32109.7
High	P15924	Desmoplakin OS=Homo sapiens OX=9606 GN=DSP PE=1 SV=3	QLIDKETNDRK		18.5692	453.912	3	25	5.118e-05	196893	176275	308404	123334	15132.2	132394	72635.1	213470	156362	400500	57608	82120.5
Medium	P15924	Desmoplakin OS=Homo sapiens OX=9606 GN=DSP PE=1 SV=3	QLLQEQESVK		35.4357	601.325	2	37	0.002497		66101.7	115376			58522	119672			144768	160079
High	P15924	Desmoplakin OS=Homo sapiens OX=9606 GN=DSP PE=1 SV=3	QLQNIIQATSR		50.1328	636.357	2	59	1.29e-05	1.53529e+06	1.52481e+06	1.97431e+06	693249	461526	581079	1.94662e+06	1.32422e+06	1.48029e+06	3.1302e+06	1.51204e+06	1.5944e+06
High	P15924	Desmoplakin OS=Homo sapiens OX=9606 GN=DSP PE=1 SV=3	QMGQPCDAYQK	1xCarbamidomethyl [C6]	26.0424	663.284	2	45	4.769e-06	103539	107471	139785	35018.1	37702.2	38286.2	105362	119869	127835	243454	284454	95325.9
High	P15924	Desmoplakin OS=Homo sapiens OX=9606 GN=DSP PE=1 SV=3	QMGQPCDAYQK	1xCarbamidomethyl [C6]; 1xOxidation [M2]	20.0615	671.282	2	51	7.35e-05	54400.2	55159.6	128922	18728.8	17843.4	35067.4	51189.5	63046.2	50814.2	99306.2	46480.5	20550.8
High	P15924	Desmoplakin OS=Homo sapiens OX=9606 GN=DSP PE=1 SV=3	QMGQPCDAYQKR	1xCarbamidomethyl [C6]; 1xOxidation [M2]	18.9469	499.891	3	58	4.769e-06	160602	171980	343529	49220.8	44154.4	100505	220853	147720	131678	210764		109982
High	P15924	Desmoplakin OS=Homo sapiens OX=9606 GN=DSP PE=1 SV=3	QPVTVTELVDSGILRPSTVNELESGQISYDEVGER		92.0189	954.986	4	53	4.769e-06	34664.8		33681								343039
High	P15924	Desmoplakin OS=Homo sapiens OX=9606 GN=DSP PE=1 SV=3	QQIQNDLNQWK		48.6565	707.857	2	45	1.431e-05	375760	403207	561985	203693		148103	313873	359070	327838	658382	550252	142185
Medium	P15924	Desmoplakin OS=Homo sapiens OX=9606 GN=DSP PE=1 SV=3	QRPYGSHR		14.197	500.757	2	11	0.005962	13090.9	15794.7	16657.1	6722.68		7687.42	8148.11	16440.6	6260.51	11694.1	7682.28
Medium	P15924	Desmoplakin OS=Homo sapiens OX=9606 GN=DSP PE=1 SV=3	QRTQEELRR		16.1871	405.89	3	10	0.01243	22958	25333.1	38146.4	11645.1	4232.01	13283.2	3255.04	19329	18523	9011.36		6911.61
High	P15924	Desmoplakin OS=Homo sapiens OX=9606 GN=DSP PE=1 SV=3	QVQNLVNK		26.3887	471.772	2	46	6.427e-05	623884	453926	680081	237494	179632	290242	429768	376987	352673	507730	416466	373708
High	P15924	Desmoplakin OS=Homo sapiens OX=9606 GN=DSP PE=1 SV=3	QVTQMRTEESVR		25.4443	488.58	3	17	0.0003188	67219.2	58450.8	64230.5	15950.1	22662.3	10429.5	52680	34180	48421.1	13577.2	19135.6	71661.1
High	P15924	Desmoplakin OS=Homo sapiens OX=9606 GN=DSP PE=1 SV=3	QVTQMRTEESVR	1xOxidation [M5]	18.5347	493.913	3	15	0.0004571	92389	100622	185582	57740.8	69579.5	72962.1	99828.6	90032.8	77381.7	88090.9	25137.3	91782.7
High	P15924	Desmoplakin OS=Homo sapiens OX=9606 GN=DSP PE=1 SV=3	RAEENALQQK		18.1087	396.211	3	23	0.0004933	73370.5	63043.8	121907	35603.9	99106.1	36542.5	7995.05	70942.1	73839.4	60674.3	7793.19	19324.9
High	P15924	Desmoplakin OS=Homo sapiens OX=9606 GN=DSP PE=1 SV=3	RGVITDQNSDGYCQTGTMSR	1xCarbamidomethyl [C13]	35.115	749.336	3	94	4.769e-06	347528	295504	370279	86101.9		18637.6	201713	157092	121483	193090	309196
High	P15924	Desmoplakin OS=Homo sapiens OX=9606 GN=DSP PE=1 SV=3	RGVITDQNSDGYCQTGTMSR	1xCarbamidomethyl [C13]; 1xOxidation [M18]	29.8482	754.667	3	56	1.586e-05	91251.5	81543.8	162355	32184.4	12077.4	34881.4	100043	51930.4	57682.7	83347	69520	19998.1
Medium	P15924	Desmoplakin OS=Homo sapiens OX=9606 GN=DSP PE=1 SV=3	RQDSLESMK		23.1342	547.269	2	15	0.003227	116216			61834.1	27566.1	56217.8		238063	300427	690721	737369
Medium	P15924	Desmoplakin OS=Homo sapiens OX=9606 GN=DSP PE=1 SV=3	RRAEENALQQK		16.8712	448.244	3	6	0.005162	110339	37652.7	126125	51584.2	7700.35	42442.8	82727.9	76670	60522.5	196001	41071	114881
Medium	P15924	Desmoplakin OS=Homo sapiens OX=9606 GN=DSP PE=1 SV=3	RSEDDLRQQR		15.7429	434.888	3	8	0.0102		3271.64		8585.37	3934.77	5775.4
High	P15924	Desmoplakin OS=Homo sapiens OX=9606 GN=DSP PE=1 SV=3	RVEEDIQQQK		19.3536	636.831	2	58	1.29e-05	607242	582043	745410	366380	224154	384859	578128	552785	572227	1.02864e+06	648482	666819
High	P15924	Desmoplakin OS=Homo sapiens OX=9606 GN=DSP PE=1 SV=3	SAIYQLEEEYENLLK		95.2766	614.644	3	43	4.769e-06	113531		161501								190804
High	P15924	Desmoplakin OS=Homo sapiens OX=9606 GN=DSP PE=1 SV=3	SEADSDKNATILELR		50.8932	554.616	3	14	3.615e-05	285440	214019	259537	142271	71480.1	89707.2		184368	232331	127791
Medium	P15924	Desmoplakin OS=Homo sapiens OX=9606 GN=DSP PE=1 SV=3	SEDDLRQQR		16.6536	382.855	3	9	0.006154		15232.8	25001.2	8908.83	27807.2	8862.81	24470.6	19873	17456.5
High	P15924	Desmoplakin OS=Homo sapiens OX=9606 GN=DSP PE=1 SV=3	SGSLSLTQFADMISLK		97.9082	566.631	3	43	4.769e-06	118095	86023	106817	19737.1	10806.3	12080.2	69500	48689.4	22656.1		375777
High	P15924	Desmoplakin OS=Homo sapiens OX=9606 GN=DSP PE=1 SV=3	SLEDLKLK		43.8892	473.285	2	43	0.0003868	261197	270086	379983	94075.1	36520.7	72462.1	254744	180678	186841	196481	191366	122552
High	P15924	Desmoplakin OS=Homo sapiens OX=9606 GN=DSP PE=1 SV=3	SLLATMK		42.5637	382.223	2	23	0.0005994	1.34341e+06	1.17927e+06	1.58515e+06	593069	249146	561800	1262662	1.04758e+06	1.01801e+06	1.40499e+06	1.63945e+06	918753
High	P15924	Desmoplakin OS=Homo sapiens OX=9606 GN=DSP PE=1 SV=3	SLLATMKTELQK	1xOxidation [M6]	37.5988	460.259	3	27	0.0003219	272207	178905	552509	89547.5	34656.6	70586.8	184903	157725	145835	215114	208127	48105
High	P15924	Desmoplakin OS=Homo sapiens OX=9606 GN=DSP PE=1 SV=3	SLNESKIEIER		37.0919	439.905	3	39	4.769e-06	531955	537450	1.04112e+06	518351	220035	312918	683848	688651	828956	820483	451225	265127
High	P15924	Desmoplakin OS=Homo sapiens OX=9606 GN=DSP PE=1 SV=3	SLSEEIKR		25.9325	481.269	2	56	0.0001592	271337	293540	305315	134778	87212.5	126015	283481	232232	210856	327942	196783	222398
High	P15924	Desmoplakin OS=Homo sapiens OX=9606 GN=DSP PE=1 SV=3	SMSFQGIR		45.6423	463.232	2	15	0.0005855	456839	436645	437177	129050	90953.1	110500	336003	421090	357120	505101	788558	197997
High	P15924	Desmoplakin OS=Homo sapiens OX=9606 GN=DSP PE=1 SV=3	SMVEDITGLR		60.6093	560.787	2	48	2.668e-05	464173	344107	475966	101938	94677.2	59591.3	549459	300742	503625	715654	1.17929e+06	163712
High	P15924	Desmoplakin OS=Homo sapiens OX=9606 GN=DSP PE=1 SV=3	SNKPIILR		32.3551	470.801	2	37	0.0003638	242290	223865	364087	149962	81810.1	143519	301788	226868	177310	420447	294288	281119
High	P15924	Desmoplakin OS=Homo sapiens OX=9606 GN=DSP PE=1 SV=3	SQLQISNNR		26.3145	530.281	2	33	4.317e-05	1312237	1.25799e+06	1.73631e+06	827854	532149	974787	1.17854e+06	1.10422e+06	998163	1519988	889771	939175
High	P15924	Desmoplakin OS=Homo sapiens OX=9606 GN=DSP PE=1 SV=3	STLEAETR		21.1569	453.73	2	34	0.0006659	207044	213025	266918	132032	107732	148599	197400	188551	168240	287964	156016	200290
