## Supplemental Table 1 for "*TTBK2* mutations associated with spinocerebellar ataxia type 11 disrupt peroxisome dynamics and ciliary localization of SHH signaling proteins" (part 3 of 3)

### Sheet: Table 2 Raw Peptide Data (continued)
Confidence	Accession	Description	Sequence	Modifications	Retention.Time	Da	mz	Ion.Score	q-Value	Abundance.F1.Sample.GFP.59525	Abundance.F2.Sample.GFP.59526	Abundance.F3.Sample.GFP.59527	Abundance.F4.Sample.Sca11.59528	Abundance.F5.Sample.Sca11.59529	Abundance.F6.Sample.Sca11.59530	Abundance.F10.Sample.SPQC.59534	Abundance.F11.Sample.SPQC.59534	Abundance.F12.Sample.SPQC.59534	Abundance.F7.Sample.TTBK2.59531	Abundance.F8.Sample.TTBK2.59532	Abundance.F9.Sample.TTBK2.59533
High	P15924	Desmoplakin OS=Homo sapiens OX=9606 GN=DSP PE=1 SV=3	SVEEVASEIQPFLR		80.7842	535.282	3	56	4.769e-06	407854	561728	372209	117990	132774	170845	341139	385020	293533	465822	943945	460468
High	P15924	Desmoplakin OS=Homo sapiens OX=9606 GN=DSP PE=1 SV=3	TIQDKNKEIER		19.1198	458.584	3	28	2.668e-05	944888	1.02433e+06	1.24644e+06	514199	178602	432706	379349	749106	669166	506395	141644	816565
High	P15924	Desmoplakin OS=Homo sapiens OX=9606 GN=DSP PE=1 SV=3	TLELQGLINDLQR		85.8024	504.951	3	75	4.769e-06	539136	264509	739660	219774	69788.1	218875	358879	197338	134687	388862	484085	92993.5
High	P15924	Desmoplakin OS=Homo sapiens OX=9606 GN=DSP PE=1 SV=3	TMIQSPSGVILQEAADVHAR		70.0194	708.369	3	102	4.769e-06	1.37162e+06	362107	968307	299119	196006	167617	558971	255511	167861	372512	1.48587e+06	61079.6
High	P15924	Desmoplakin OS=Homo sapiens OX=9606 GN=DSP PE=1 SV=3	TMIQSPSGVILQEAADVHAR	1xOxidation [M2]	66.0456	713.7	3	95	4.769e-06	467658	230574	885090	420542	83490.6	64907.7	165391	127395	110523	269784	249583
High	P15924	Desmoplakin OS=Homo sapiens OX=9606 GN=DSP PE=1 SV=3	TTIHQLTMQKEEDTSGYR		37.0547	535.26	4	46	4.769e-06		16009.3		74850.6			185049				676122
Medium	P15924	Desmoplakin OS=Homo sapiens OX=9606 GN=DSP PE=1 SV=3	TVKDQDITR		18.0304	538.291	2	14	0.004762	10788.2	11556.5	13150.8		31199.1	8066.11		12344.6	8423.65
High	P15924	Desmoplakin OS=Homo sapiens OX=9606 GN=DSP PE=1 SV=3	TVSVSEAIKK		29.6869	531.314	2	28	0.0001191	146563	147137	152028	52963.4	48090.2	46513.2	125437	114996	114141	208772	446897	83866.4
High	P15924	Desmoplakin OS=Homo sapiens OX=9606 GN=DSP PE=1 SV=3	VEEDIQQQK		20.3101	558.78	2	48	1.431e-05	97981.7	75485	89334.2	41201.8	36787.1	43053.1	68223.7	91595.5	59351.1	139135	58621.6	54484.3
Medium	P15924	Desmoplakin OS=Homo sapiens OX=9606 GN=DSP PE=1 SV=3	VEEELNR		18.6244	444.725	2	9	0.00841		117173	86123.4	72966.5	145627	127830	476452	487273	505286	1.31567e+06	1033141	1.06487e+06
Medium	P15924	Desmoplakin OS=Homo sapiens OX=9606 GN=DSP PE=1 SV=3	VKQRLECEK	1xCarbamidomethyl [C7]	15.4381	397.217	3	16	0.00182	73318.8	56798.5	113658	23782.5		25940.4	5297.41	54905.9	43713	33274.3		17877.8
High	P15924	Desmoplakin OS=Homo sapiens OX=9606 GN=DSP PE=1 SV=3	VLLQEEGTR		33.2049	522.788	2	44	4.703e-05	2483521	1.92339e+06	2.62004e+06	1.12271e+06	460131	1.08592e+06	2.18196e+06	2.06235e+06	1.91049e+06	4.19399e+06	2079908	1.44346e+06
High	P15924	Desmoplakin OS=Homo sapiens OX=9606 GN=DSP PE=1 SV=3	VQEQELTR		23.1732	501.764	2	46	0.0001572	655811	740372	1.0908e+06	521568	341033	513234	707065	705852	612169	1.18889e+06	866315	695011
High	P15924	Desmoplakin OS=Homo sapiens OX=9606 GN=DSP PE=1 SV=3	VQYDLQK		28.6429	447.24	2	29	0.0009027	535222	557001	783135	414194	247701	430330	722333	589895	606384	1.05183e+06	1.00284e+06	434695
High	P15924	Desmoplakin OS=Homo sapiens OX=9606 GN=DSP PE=1 SV=3	VSYVQLK		39.5473	418.747	2	35	0.0009205	330817	634691	567700	188900	174172	194475	501052	510149	472310	818390	1.00473e+06	331662
High	P15924	Desmoplakin OS=Homo sapiens OX=9606 GN=DSP PE=1 SV=3	VTQLTDR		21.3868	416.73	2	36	0.000655	81382.8	82115.5	140115	53002.6	44304.9	70829.5	150560	103886	78220.6	157780	105056	102816
High	P15924	Desmoplakin OS=Homo sapiens OX=9606 GN=DSP PE=1 SV=3	VTQLTDRWQR		36.8951	434.902	3	22	0.0005812	618386	428851	862654	186046	93172.4	86132.1	440603	301136	269955	98442.4	147590	279010
High	P15924	Desmoplakin OS=Homo sapiens OX=9606 GN=DSP PE=1 SV=3	VVIVDPETNK		40.5057	557.312	2	27	0.0001336	73846.7	56330.8	139041	94213.6	31518.3	72460.5	94272.7	80111.5	76674.4	234991	129363	47573.7
High	P15924	Desmoplakin OS=Homo sapiens OX=9606 GN=DSP PE=1 SV=3	VVIVDPETNKEMSVQEAYKK		48.7747	577.553	4	44	4.769e-06	897527	752383	1.13865e+06	314787	81948	56956.4	713713	652577	506466	1.14379e+06	1.4139e+06
Medium	P15924	Desmoplakin OS=Homo sapiens OX=9606 GN=DSP PE=1 SV=3	VVLVDRK		24.5483	414.769	2	11	0.01048	43752.8	66384.9	57996.6		42454.1		20369.9	45683.1	42039.3	55959.9
Medium	P15924	Desmoplakin OS=Homo sapiens OX=9606 GN=DSP PE=1 SV=3	WLPYEAGQR		49.8505	560.283	2	12	0.002262	317918	32885.7	173051	103786	49535	37770.2	21380.9	296151		25444.1	45692.7	70806.4
High	P15924	Desmoplakin OS=Homo sapiens OX=9606 GN=DSP PE=1 SV=3	YCYLQNEVFGLFQK	1xCarbamidomethyl [C2]	90.5073	603.627	3	26	4.769e-06	70563.3	51811.4	150363	8414.4		10010	31832.9	37309.6	16937.4	71959.4	315595
High	P15924	Desmoplakin OS=Homo sapiens OX=9606 GN=DSP PE=1 SV=3	YEVTSGGGGTSR		20.811	585.773	2	30	1.431e-05	161533	173299	201315	110781	60591.6	151750	174664	181152	236198	548585	273834	154893
High	P15924	Desmoplakin OS=Homo sapiens OX=9606 GN=DSP PE=1 SV=3	YGDGIQLTR		41.0665	511.767	2	55	9.224e-06	1.22802e+06	971224	1113776	417973	296729	281770	874874	748690	721067	1.52622e+06	997654	646861
High	P15924	Desmoplakin OS=Homo sapiens OX=9606 GN=DSP PE=1 SV=3	YIELLTR		55.9501	454.266	2	33	0.0004933	1.71775e+06	1.46029e+06	2.07488e+06	792764	595958	769297	1.57043e+06	1374208	1.43916e+06	1.70822e+06	1.38548e+06	894236
High	P15924	Desmoplakin OS=Homo sapiens OX=9606 GN=DSP PE=1 SV=3	YKQSLDDAAK		20.2319	569.791	2	55	1.586e-05	289670	294920	381162	112590	43661.1	104993	105429	276208	242816	515002	107538	163784
High	P15924	Desmoplakin OS=Homo sapiens OX=9606 GN=DSP PE=1 SV=3	YQAECSQFK	1xCarbamidomethyl [C5]	27.3019	580.756	2	63	4.769e-06	355210	368257	528540	137738	124626	161631	382835	360165	333110	630034	516750	314036
Medium	P15924	Desmoplakin OS=Homo sapiens OX=9606 GN=DSP PE=1 SV=3	YSLVEAK		33.1393	405.224	2	19	0.001796	724723	743703	764675	481789	4999.31	565139	904757	616587	571121	1.46931e+06	1.48173e+06	1.14209e+06
High	P15927	Replication protein A 32 kDa subunit OS=Homo sapiens OX=9606 GN=RPA2 PE=1 SV=1	ACPRPEGLNFQDLK	1xCarbamidomethyl [C2]	54.5892	548.943	3	10	0.0006045	328231	244015	341460	18377.6	7299.6	5418.87	147300	106464	99087.6	129865	339318
High	P15927	Replication protein A 32 kDa subunit OS=Homo sapiens OX=9606 GN=RPA2 PE=1 SV=1	APTNIVYK		33.0733	453.258	2	21	0.0006746	180624	216923	222671	24150.2	18471.9	28849.3	172663	155033	126932	207514		74376.5
High	P15927	Replication protein A 32 kDa subunit OS=Homo sapiens OX=9606 GN=RPA2 PE=1 SV=1	HAEKAPTNIVYK		27.9761	457.586	3	16	2.115e-05	92985.6		137905	17041.4			199320	62252.8	30227.1	45745.8	312002
High	P15927	Replication protein A 32 kDa subunit OS=Homo sapiens OX=9606 GN=RPA2 PE=1 SV=1	HMSVSSIK		25.5382	444.734	2	7	0.001024	687417	542796	734358	45869.9	34636.9	52936.3	179683	350131	288262	253436		163353
High	P15927	Replication protein A 32 kDa subunit OS=Homo sapiens OX=9606 GN=RPA2 PE=1 SV=1	IDDMTAAPMDVR		49.615	667.808	2	44	3.83e-05	197650	245809	264676	31999.9	21532.6	21508.6	147435	125704	155551	148447	188822	83929.7
High	P15927	Replication protein A 32 kDa subunit OS=Homo sapiens OX=9606 GN=RPA2 PE=1 SV=1	QWVDTDDTSSENTVVPPETYVK		62.6308	837.39	3	26	2.668e-05	388795	361439	388161		66314.4		209598	33707.9	27600.4			87507.2
High	P16152	Carbonyl reductase [NADPH] 1 OS=Homo sapiens OX=9606 GN=CBR1 PE=1 SV=3	DVCTELLPLIKPQGR	1xCarbamidomethyl [C3]	75.5064	580.322	3	37	4.769e-06	216010	121424	151902	65861.3	20799.5	31565.3	111409	103921	96271.1	82772.1	323439
High	P16220	Cyclic AMP-responsive element-binding protein 1 OS=Homo sapiens OX=9606 GN=CREB1 PE=1 SV=2	TAPTSTIAPGVVMASSPALPTQPAEEAAR		72.1788	941.152	3	56	4.769e-06	344616	336622	331709	51584	42410	34274.8	86768.7	182785	147014			116001
High	P16220	Cyclic AMP-responsive element-binding protein 1 OS=Homo sapiens OX=9606 GN=CREB1 PE=1 SV=2	VAVLENQNK		26.4104	507.782	2	49	2.411e-05	832854	864359	1.10839e+06	188368	150708	199828	404415	490392	397286	272726	269600	161954
High	P16333	Cytoplasmic protein NCK1 OS=Homo sapiens OX=9606 GN=NCK1 PE=1 SV=1	CSDGWWR	1xCarbamidomethyl [C1]	47.9271	483.698	2	9	0.0006437	232444	166540	202093	30128.8	17070	9869.25	194883	112379	80901.2	227015	592553	26959.5
High	P16333	Cytoplasmic protein NCK1 OS=Homo sapiens OX=9606 GN=NCK1 PE=1 SV=1	FAGNPWYYGK		55.2314	601.785	2	25	1.861e-05	253952	232643	212158	9610.4			221857	195667	195620	337199	549881	21688.8
High	P16333	Cytoplasmic protein NCK1 OS=Homo sapiens OX=9606 GN=NCK1 PE=1 SV=1	FNYMAEREDELSLIK		65.3508	619.973	3	19	0.0001572	337647	118550	256750				109997	52479		159600	685409	38251.6
High	P16333	Cytoplasmic protein NCK1 OS=Homo sapiens OX=9606 GN=NCK1 PE=1 SV=1	HQAEMALNER		24.9889	400.193	3	39	1.431e-05	331845	209682	331446	90184.9		59794.7	475816	275294	45892.5	470114	925121	266643
High	P16333	Cytoplasmic protein NCK1 OS=Homo sapiens OX=9606 GN=NCK1 PE=1 SV=1	KINGMVGLVPK		49.214	385.902	3	22	0.000655	120301	70355.7	137776	16120.8	4947.3	2819.62	125638	78973.5	69783.6	124918	357519
High	P16333	Cytoplasmic protein NCK1 OS=Homo sapiens OX=9606 GN=NCK1 PE=1 SV=1	LYDLNMPAYVK		67.2765	663.842	2	44	2.115e-05	431786	452102	481142	80541.8	53414.5	56947.8	444912	439159	435135	786338	793466	316714
High	P16333	Cytoplasmic protein NCK1 OS=Homo sapiens OX=9606 GN=NCK1 PE=1 SV=1	NYVTVMQNNPLTSGLEPSPPQCDYIRPSLTGK	1xCarbamidomethyl [C22]	81.9183	894.943	4	50	4.769e-06	320744	37769.4	327429				58957.7				585395
High	P16333	Cytoplasmic protein NCK1 OS=Homo sapiens OX=9606 GN=NCK1 PE=1 SV=1	RKPSVPDSASPADDSFVDPGER		43.6063	777.039	3	88	4.769e-06	70951.4						124142			45379	558770
High	P16333	Cytoplasmic protein NCK1 OS=Homo sapiens OX=9606 GN=NCK1 PE=1 SV=1	TGFVPSNYVER		51.2896	634.816	2	22	0.0005027	389529	401106	335746	91595.2	63766.2	62226.4		504820	530516		1.09769e+06
High	P16333	Cytoplasmic protein NCK1 OS=Homo sapiens OX=9606 GN=NCK1 PE=1 SV=1	TGFVPSNYVERK		45.0812	466.245	3	47	4.769e-06	355040	189433	244560	23248.8			199241	181985	160556	139444	243325	84542.3
High	P16333	Cytoplasmic protein NCK1 OS=Homo sapiens OX=9606 GN=NCK1 PE=1 SV=1	VQLKETVYCIGQR	1xCarbamidomethyl [C9]	47.8324	531.952	3	56	4.769e-06	213054	76981.4	175604				96388.9	68442.9	47479.6	49516	225012
Medium	P16422	Epithelial cell adhesion molecule OS=Homo sapiens OX=9606 GN=EPCAM PE=1 SV=2	DTEITCSER	1xCarbamidomethyl [C6]	10.2708	555.741	2	19	0.004543								5185.08	9137.13			1535.52
High	P16422	Epithelial cell adhesion molecule OS=Homo sapiens OX=9606 GN=EPCAM PE=1 SV=2	RTDKDTEITCSER	1xCarbamidomethyl [C10]	18.3112	537.586	3	37	4.769e-06	41602.4	30992.9	36839.8	17409.8	7977.1	14580.7	137690	126869	126205	392393	511922	337119
High	P16422	Epithelial cell adhesion molecule OS=Homo sapiens OX=9606 GN=EPCAM PE=1 SV=2	TDKDTEITCSER	1xCarbamidomethyl [C9]	20.1554	485.552	3	44	1.431e-05	21080.2	9866.1	13586.9	4804.43	4313.25	5691.13	26932.6	20873.1	26193.6	50878.5	92444.2	58929.7
High	P16455	Methylated-DNA--protein-cysteine methyltransferase OS=Homo sapiens OX=9606 GN=MGMT PE=1 SV=1	GNPVPILIPCHR	1xCarbamidomethyl [C10]	57.9332	458.256	3	30	9.224e-06	106085	77393.3	86935.5	81164.5	21506.3	19234.3	152886	122066	109853	158816	312873
High	P16455	Methylated-DNA--protein-cysteine methyltransferase OS=Homo sapiens OX=9606 GN=MGMT PE=1 SV=1	LGKPGLGGSSGLAGAWLK		64.881	556.986	3	51	1.431e-05											71752.7
High	P16591	Tyrosine-protein kinase Fer OS=Homo sapiens OX=9606 GN=FER PE=1 SV=2	HSIAGIIR		37.9474	433.764	2	14	0.000655	20563.3	13680.6	21930.8	2613.21			7581.52	6213.42	4952.93	6358.88
High	P16591	Tyrosine-protein kinase Fer OS=Homo sapiens OX=9606 GN=FER PE=1 SV=2	MSAPQHCPEDISK	1xCarbamidomethyl [C7]	27.804	500.559	3	30	1.586e-05	51904.9	53400.5	51148.7	10627.9	5954	6275.23	35476.7	29394.9	31286.7	28237.7	38160.4	17573.1
Medium	P16591	Tyrosine-protein kinase Fer OS=Homo sapiens OX=9606 GN=FER PE=1 SV=2	SWLLMIQQTEQLSR	1xOxidation [M5]	84.4294	583.638	3	7	0.009351	482183	151141	510281	183218	72151.2	84032.6	959342	750677	543795	1.31329e+06	4983823	930857
High	P16615	Sarcoplasmic/endoplasmic reticulum calcium ATPase 2 OS=Homo sapiens OX=9606 GN=ATP2A2 PE=1 SV=1	AFTGREFDELNPSAQR		53.1741	613.299	3	22	4.769e-06	500910	337008	549124	67220.8	26903.8	8547.29	325252	183372	151791	280221	1.13801e+06
High	P16615	Sarcoplasmic/endoplasmic reticulum calcium ATPase 2 OS=Homo sapiens OX=9606 GN=ATP2A2 PE=1 SV=1	AIYNNMK		27.791	427.216	2	38	0.0006654	212742	270267	304707	4489.32	78857.3		541238	340315	53303.2	784663	1.42878e+06	1.41152e+06
High	P16615	Sarcoplasmic/endoplasmic reticulum calcium ATPase 2 OS=Homo sapiens OX=9606 GN=ATP2A2 PE=1 SV=1	AKDIVPGDIVEIAVGDKVPADIR		80.1371	598.338	4	69	4.769e-06	306659		385661	21575.4							2.33058e+06
High	P16615	Sarcoplasmic/endoplasmic reticulum calcium ATPase 2 OS=Homo sapiens OX=9606 GN=ATP2A2 PE=1 SV=1	ANACNSVIK	1xCarbamidomethyl [C4]	23.0091	488.748	2	48	2.931e-05	401839	330065	430746	133387	240585	107208		605763	539124		639168	875016
Medium	P16615	Sarcoplasmic/endoplasmic reticulum calcium ATPase 2 OS=Homo sapiens OX=9606 GN=ATP2A2 PE=1 SV=1	AVNQDKK		4.5176	401.724	2	16	0.005681										3087.55	2578.01	2528.77
High	P16615	Sarcoplasmic/endoplasmic reticulum calcium ATPase 2 OS=Homo sapiens OX=9606 GN=ATP2A2 PE=1 SV=1	CLALATHDNPLR	1xCarbamidomethyl [C1]	48.4272	460.907	3	32	4.769e-06	309803	249164	390583				650644	269528	217596	841536	1.82311e+06	44000
High	P16615	Sarcoplasmic/endoplasmic reticulum calcium ATPase 2 OS=Homo sapiens OX=9606 GN=ATP2A2 PE=1 SV=1	CLALATHDNPLRR	1xCarbamidomethyl [C1]	42.5417	384.957	4	32	5.286e-05	422076		499867	13909.3			1.37144e+06	27924.8		562780	5.30529e+06
High	P16615	Sarcoplasmic/endoplasmic reticulum calcium ATPase 2 OS=Homo sapiens OX=9606 GN=ATP2A2 PE=1 SV=1	DACLNAR	1xCarbamidomethyl [C3]	18.8607	410.192	2	22	0.0008537	52836.3	44937.2	40290.7	13447.4	12045.6	16576	62201.2	42387.1	75002	186432	119090	142671
High	P16615	Sarcoplasmic/endoplasmic reticulum calcium ATPase 2 OS=Homo sapiens OX=9606 GN=ATP2A2 PE=1 SV=1	DIVPGDIVEIAVGDKVPADIR		90.7957	548.555	4	46	4.769e-06	377788	27405.4	538251	49538.6		5847.16	53853	44223.5	28773	101257	918072
High	P16615	Sarcoplasmic/endoplasmic reticulum calcium ATPase 2 OS=Homo sapiens OX=9606 GN=ATP2A2 PE=1 SV=1	EEMHLEDSANFIK		54.1271	781.862	2	25	4.769e-06	334443	249791	437875	136500	24240.5	10129	420179	324692	276291	652148	2.19461e+06	27817.8
High	P16615	Sarcoplasmic/endoplasmic reticulum calcium ATPase 2 OS=Homo sapiens OX=9606 GN=ATP2A2 PE=1 SV=1	EFDELNPSAQR		42.6253	653.307	2	50	4.769e-06	350655	473798	415869	161914	70335.7	157925	943857	1.07037e+06	1.06795e+06	2.97259e+06	2.76685e+06	968151
High	P16615	Sarcoplasmic/endoplasmic reticulum calcium ATPase 2 OS=Homo sapiens OX=9606 GN=ATP2A2 PE=1 SV=1	EFTLEFSR		63.2911	514.756	2	30	0.0001148	698725	521481	633135	136506	100881	74037.4	765507	779450	810984	1.84673e+06	3.04206e+06	763308
High	P16615	Sarcoplasmic/endoplasmic reticulum calcium ATPase 2 OS=Homo sapiens OX=9606 GN=ATP2A2 PE=1 SV=1	EWGSGSDTLR		36.8272	554.257	2	50	1.431e-05	1215311	1.07558e+06	1.34444e+06	361475	175597	253206	2.00974e+06	1.80709e+06	1.50605e+06	4.72902e+06	5.20794e+06	2078557
High	P16615	Sarcoplasmic/endoplasmic reticulum calcium ATPase 2 OS=Homo sapiens OX=9606 GN=ATP2A2 PE=1 SV=1	EYEPEMGK		26.8209	491.713	2	17	0.0003438	104501	138571	145399	27783.2	33179.7	25094.6	216916	233978	207528	374617	533979	482858
High	P16615	Sarcoplasmic/endoplasmic reticulum calcium ATPase 2 OS=Homo sapiens OX=9606 GN=ATP2A2 PE=1 SV=1	GAPEGVIDR		30.0362	457.24	2	35	0.0001212	1.34227e+06	1.3163e+06	1.21406e+06	496006	337142	489625	2.12282e+06	1.81126e+06	2.13227e+06	4.69408e+06	7.82941e+06	3.48416e+06
High	P16615	Sarcoplasmic/endoplasmic reticulum calcium ATPase 2 OS=Homo sapiens OX=9606 GN=ATP2A2 PE=1 SV=1	GTAVAICR	1xCarbamidomethyl [C7]	27.0765	424.226	2	33	0.0003728	401986	362601	456740	145520	112520	134509	1.087e+06	703476	671099	2.0945e+06	2.25356e+06	1.27881e+06
High	P16615	Sarcoplasmic/endoplasmic reticulum calcium ATPase 2 OS=Homo sapiens OX=9606 GN=ATP2A2 PE=1 SV=1	HTDPVPDPR		23.9022	517.256	2	28	2.115e-05	635579	566629	542844	233909	167323	186396	1.03576e+06	870811	855056	2.36539e+06	2.57955e+06	1.3117e+06
High	P16615	Sarcoplasmic/endoplasmic reticulum calcium ATPase 2 OS=Homo sapiens OX=9606 GN=ATP2A2 PE=1 SV=1	IEVASSVK		28.1161	416.742	2	47	8.051e-05	265086	467073	397768	186297	116610	173365	817495	674350	707388	1.37329e+06	2343611	1.26492e+06
High	P16615	Sarcoplasmic/endoplasmic reticulum calcium ATPase 2 OS=Homo sapiens OX=9606 GN=ATP2A2 PE=1 SV=1	IGIFGQDEDVTSK		57.5925	704.851	2	94	4.769e-06	756633	693253	712081	216534	146640	141374	993095	1.06704e+06	1.15455e+06	1.79357e+06	1.97604e+06	928965
High	P16615	Sarcoplasmic/endoplasmic reticulum calcium ATPase 2 OS=Homo sapiens OX=9606 GN=ATP2A2 PE=1 SV=1	IMSVIREWGSGSDTLR		64.8696	602.977	3	34	4.769e-06	914136	622260	944767	159806	440069	83177.6	739014	424170	463694	346107	1.44028e+06	805401
High	P16615	Sarcoplasmic/endoplasmic reticulum calcium ATPase 2 OS=Homo sapiens OX=9606 GN=ATP2A2 PE=1 SV=1	IRDEMVATEQER		28.4501	738.859	2	77	4.769e-06	893672	705407	884548	222811	68173.9	85270.4	1.75791e+06	1.04528e+06	940911	2.2243e+06	5.91572e+06	582429
High	P16615	Sarcoplasmic/endoplasmic reticulum calcium ATPase 2 OS=Homo sapiens OX=9606 GN=ATP2A2 PE=1 SV=1	IRDEMVATEQER	1xOxidation [M5]	21.724	498.24	3	27	4.317e-05	37939.4	49551.4	46968.7	14324.5	11494.7	8875.8	41353.4	37318.9	34994.7	64354.4	71245.5	37249.8
High	P16615	Sarcoplasmic/endoplasmic reticulum calcium ATPase 2 OS=Homo sapiens OX=9606 GN=ATP2A2 PE=1 SV=1	ISLPVILMDETLK		97.9987	736.425	2	48	1.431e-05	172006	92075.6	217465	19301.1		28514.7	227857	159245	103623	243425	792795	397371
High	P16615	Sarcoplasmic/endoplasmic reticulum calcium ATPase 2 OS=Homo sapiens OX=9606 GN=ATP2A2 PE=1 SV=1	IVEFLQSFDEITAMTGDGVNDAPALKK		97.783	728.121	4	48	4.769e-06	27788	23322.9	37875.3		28601.7	20916.8	48405.7	72917.9	47890.9		106696
High	P16615	Sarcoplasmic/endoplasmic reticulum calcium ATPase 2 OS=Homo sapiens OX=9606 GN=ATP2A2 PE=1 SV=1	KAEIGIAMGSGTAVAK		44.796	752.414	2	61	4.769e-06	212416	122693	304314	25737.6	10752.2		235832	79951.9	105809	185425	1.83756e+06
Medium	P16615	Sarcoplasmic/endoplasmic reticulum calcium ATPase 2 OS=Homo sapiens OX=9606 GN=ATP2A2 PE=1 SV=1	KEFTLEFSR		51.4577	386.205	3	10	0.002293	113323	49336.7	133985				61173	49345.9	47405	114209	519039
High	P16615	Sarcoplasmic/endoplasmic reticulum calcium ATPase 2 OS=Homo sapiens OX=9606 GN=ATP2A2 PE=1 SV=1	KSMSVYCTPNKPSR	1xCarbamidomethyl [C7]	26.0084	552.273	3	56	4.769e-06	642821	347603	560247	124447	13248.4	59855.3	846109	638381	432297	1.06927e+06	1.60462e+06	684486
Medium	P16615	Sarcoplasmic/endoplasmic reticulum calcium ATPase 2 OS=Homo sapiens OX=9606 GN=ATP2A2 PE=1 SV=1	KSMSVYCTPNKPSR	1xCarbamidomethyl [C7]; 1xOxidation [M3]	20.9926	557.604	3	22	0.003899	29805.6	31473.8	14677.9	9205.6		5352.38	42768.4	19832.2	16132.6	21405.2	72183.3	37892.6
High	P16615	Sarcoplasmic/endoplasmic reticulum calcium ATPase 2 OS=Homo sapiens OX=9606 GN=ATP2A2 PE=1 SV=1	LDEFGEQLSK		46.57	583.291	2	61	4.769e-06	177987	186735	279558	60208.8		39518	532372			676224	1.07822e+06	710659
High	P16615	Sarcoplasmic/endoplasmic reticulum calcium ATPase 2 OS=Homo sapiens OX=9606 GN=ATP2A2 PE=1 SV=1	MNVFDTELK		59.3146	548.771	2	35	2.115e-05	654143	640685	721584	260321	143510	190813	1.32192e+06	1.21903e+06	1.12212e+06	3.22707e+06	4441211	596157
High	P16615	Sarcoplasmic/endoplasmic reticulum calcium ATPase 2 OS=Homo sapiens OX=9606 GN=ATP2A2 PE=1 SV=1	MNVFDTELKGLSK		64.83	494.594	3	40	4.769e-06	801779	358675	719934	136046	59688.4	30677.9	607931	343582	188715	586321	1.48024e+06	227452
High	P16615	Sarcoplasmic/endoplasmic reticulum calcium ATPase 2 OS=Homo sapiens OX=9606 GN=ATP2A2 PE=1 SV=1	NAENAIEALK		45.6517	536.785	2	47	1.586e-05	211912	239027	243011	31667.5	29896	32017.6	340540	353038	291441	431992	898870	365377
High	P16615	Sarcoplasmic/endoplasmic reticulum calcium ATPase 2 OS=Homo sapiens OX=9606 GN=ATP2A2 PE=1 SV=1	NAENAIEALKEYEPEMGK		69.8372	679.327	3	42	4.769e-06	401833	323202	352936	66609.5	44382.7		351971		639142	1.58783e+06	1.66247e+06
High	P16615	Sarcoplasmic/endoplasmic reticulum calcium ATPase 2 OS=Homo sapiens OX=9606 GN=ATP2A2 PE=1 SV=1	NMLFSGTNIAAGK		59.2103	662.34	2	75	4.769e-06	1.18055e+06	955179	1.03087e+06	267080	176917	149494	1.55274e+06	1.27652e+06	1.21946e+06	2.66392e+06	4.85187e+06	1.07942e+06
High	P16615	Sarcoplasmic/endoplasmic reticulum calcium ATPase 2 OS=Homo sapiens OX=9606 GN=ATP2A2 PE=1 SV=1	NYLEPGK		28.6682	410.714	2	22	0.0009586										66322.4		71166.2
High	P16615	Sarcoplasmic/endoplasmic reticulum calcium ATPase 2 OS=Homo sapiens OX=9606 GN=ATP2A2 PE=1 SV=1	NYLEPGKECVQPATK	1xCarbamidomethyl [C9]	36.5497	578.622	3	43	4.769e-06	3.07966e+06	2.63709e+06	2.90406e+06	671346	440674	353454	4.65929e+06	4.55071e+06	4.18167e+06	8.04632e+06	1.03278e+07	4.42927e+06
High	P16615	Sarcoplasmic/endoplasmic reticulum calcium ATPase 2 OS=Homo sapiens OX=9606 GN=ATP2A2 PE=1 SV=1	RIGIFGQDEDVTSK		49.277	782.902	2	50	1.29e-05	96183.4	64545.6	103996	16778.1			139838	79112.9	80106	162062	610033
High	P16615	Sarcoplasmic/endoplasmic reticulum calcium ATPase 2 OS=Homo sapiens OX=9606 GN=ATP2A2 PE=1 SV=1	SLPSVETLGCTSVICSDK	2xCarbamidomethyl [C10; C15]	66.5526	651.648	3	57	4.769e-06	136839	126461	187480	66873.4	33255	32679.5	200369	197022	201136	455835	624506	92831.5
High	P16615	Sarcoplasmic/endoplasmic reticulum calcium ATPase 2 OS=Homo sapiens OX=9606 GN=ATP2A2 PE=1 SV=1	SLPSVETLGCTSVICSDKTGTLTTNQMSVCR	3xCarbamidomethyl [C10; C15; C30]	70.9836	1134.87	3	99	4.769e-06	969155	239942	1.17257e+06	91562.7	59632.9	12952.5	216701	180074	108071	296073	2.11117e+06
High	P16615	Sarcoplasmic/endoplasmic reticulum calcium ATPase 2 OS=Homo sapiens OX=9606 GN=ATP2A2 PE=1 SV=1	SMSVYCTPNKPSR	1xCarbamidomethyl [C6]	30.7995	763.858	2	70	4.769e-06	938267	859915	912055	205756	258723	190876	1.43023e+06	1.40831e+06	1.44899e+06	3.15727e+06	3.14714e+06	2.1138e+06
High	P16615	Sarcoplasmic/endoplasmic reticulum calcium ATPase 2 OS=Homo sapiens OX=9606 GN=ATP2A2 PE=1 SV=1	TASEMVLADDNFSTIVAAVEEGR		98.6873	809.057	3	85	4.769e-06	718538	379083	975273	295404	283998	127892	749804	590733	383308	1.00207e+06	2387320	1.20243e+06
High	P16615	Sarcoplasmic/endoplasmic reticulum calcium ATPase 2 OS=Homo sapiens OX=9606 GN=ATP2A2 PE=1 SV=1	TGTLTTNQMSVCR	1xCarbamidomethyl [C12]	37.2055	734.847	2	107	4.769e-06	297169	296537	362068	141596	63310.4	108397	645072	764982	708451	2.34188e+06	1.94167e+06	612824
High	P16615	Sarcoplasmic/endoplasmic reticulum calcium ATPase 2 OS=Homo sapiens OX=9606 GN=ATP2A2 PE=1 SV=1	VGEATETALTCLVEK	1xCarbamidomethyl [C11]	64.3501	810.911	2	99	4.769e-06	1.096e+06	950773	1.0636e+06	265297	194479	154393	1439808	1.36475e+06	1.28526e+06	3011910	2.96305e+06	900139
High	P16615	Sarcoplasmic/endoplasmic reticulum calcium ATPase 2 OS=Homo sapiens OX=9606 GN=ATP2A2 PE=1 SV=1	VGSTKVPMTSGVK		31.2056	645.858	2	65	4.769e-06	2.46102e+06	1.9754e+06	1.9266e+06	705151	572601	669149	4.42122e+06	4.36603e+06	3.61353e+06	5.79431e+06	7.2502e+06	8.44075e+06
High	P16615	Sarcoplasmic/endoplasmic reticulum calcium ATPase 2 OS=Homo sapiens OX=9606 GN=ATP2A2 PE=1 SV=1	VGSTKVPMTSGVKQK		25.7527	516.292	3	27	0.0001863	107177	71374	60779.9				75621.5	54751.4	51673.6	27421.7		183390
High	P16615	Sarcoplasmic/endoplasmic reticulum calcium ATPase 2 OS=Homo sapiens OX=9606 GN=ATP2A2 PE=1 SV=1	VIMITGDNK		39.1145	495.768	2	41	5.286e-05	828202	963341	901615	220851	156475	210322	1.22539e+06	1.35895e+06	1469111	2.94229e+06	4857429	1576081
High	P16615	Sarcoplasmic/endoplasmic reticulum calcium ATPase 2 OS=Homo sapiens OX=9606 GN=ATP2A2 PE=1 SV=1	VPMTSGVK		25.6965	409.726	2	40	7.819e-05	1475476	1.30522e+06	1.52348e+06	536706	549365	499602	1.79591e+06	2240560	1.94798e+06	3.63178e+06	2747288	2.29893e+06
High	P16615	Sarcoplasmic/endoplasmic reticulum calcium ATPase 2 OS=Homo sapiens OX=9606 GN=ATP2A2 PE=1 SV=1	VPMTSGVK	1xOxidation [M3]	19.0903	417.723	2	18	0.001024	6577.98	13293.5	7465.65	7620.54	10232.5	8381.23	19728.5	22415.2	24110.3	33909.5	27098.1	21479.7
High	P16615	Sarcoplasmic/endoplasmic reticulum calcium ATPase 2 OS=Homo sapiens OX=9606 GN=ATP2A2 PE=1 SV=1	VSFYQLSHFLQCK	1xCarbamidomethyl [C12]	81.0059	552.945	3	35	4.769e-06	331012		493585	23534.9			67472.2		38450.9	95140.2	3.06438e+06	22613.9
High	P16615	Sarcoplasmic/endoplasmic reticulum calcium ATPase 2 OS=Homo sapiens OX=9606 GN=ATP2A2 PE=1 SV=1	WGSNELPAEEGK		41.3873	658.809	2	54	4.769e-06	92953.6	124843	102532	20768.7	20049.3	17545.5	130449	197780	204678	258933	239762	380336
Medium	P16930	Fumarylacetoacetase OS=Homo sapiens OX=9606 GN=FAH PE=1 SV=2	ASSVVVSGTPIR		43.1511	586.835	2	12	0.002293	49282	174269		60716	44345.9	57944.2	51036.4			47657.1
High	P16930	Fumarylacetoacetase OS=Homo sapiens OX=9606 GN=FAH PE=1 SV=2	GEGMSQAATICK	1xCarbamidomethyl [C11]	31.1724	626.787	2	30	0.0001301		20384.1		32744.3	22154.5	34096.9		28784				15264
High	P16930	Fumarylacetoacetase OS=Homo sapiens OX=9606 GN=FAH PE=1 SV=2	GTKPIDLGNGQTR		29.6253	452.913	3	24	0.0001795	22308.3	25739.1	19102.1	32968.5	32321.6	30440.1	30258.6	23107.3	23643.2
High	P16930	Fumarylacetoacetase OS=Homo sapiens OX=9606 GN=FAH PE=1 SV=2	LGEPIPISK		48.5433	477.287	2	11	0.0001958	80257.7	95072	58696.5	81621.6	76976.6	68876.8	79036.2	40570	80370.4			34984
Medium	P16930	Fumarylacetoacetase OS=Homo sapiens OX=9606 GN=FAH PE=1 SV=2	LRDDTELRK		18.9279	382.547	3	8	0.007228	57101.8	45061.1	36500.7	46003.6		35679.1		21739.2	18886.9
High	P16949	Stathmin OS=Homo sapiens OX=9606 GN=STMN1 PE=1 SV=3	AIEENNNFSK		26.0972	583.278	2	77	4.769e-06	3.37505e+06	3.60364e+06	3.32468e+06	411604	440358	385850	2869747	2.55609e+06	2.60557e+06	3.79449e+06	5.03562e+06	3.96014e+06
High	P16949	Stathmin OS=Homo sapiens OX=9606 GN=STMN1 PE=1 SV=3	ASGQAFELILSPR		73.7892	463.589	3	68	4.769e-06	414583	264560	513399	52944.6	30637.9	28357.3	193393	154472	100989	164623	660301	70467.8
High	P16949	Stathmin OS=Homo sapiens OX=9606 GN=STMN1 PE=1 SV=3	DKHIEEVRK		16.9827	385.216	3	20	0.0003927	189523	214091	331013	52812.4		50234.2	57170	340571	217638	440646	113334	54742
High	P16949	Stathmin OS=Homo sapiens OX=9606 GN=STMN1 PE=1 SV=3	DLSLEEIQK		52.1569	537.787	2	47	3.83e-05	1.38071e+06	1.18846e+06	1564982	147872	129628	120975	1.03972e+06	984061	992924	1.69993e+06	1837607	943319
High	P16949	Stathmin OS=Homo sapiens OX=9606 GN=STMN1 PE=1 SV=3	DLSLEEIQKK		44.8778	401.559	3	35	2.115e-05	355173	499035	446322	64900.2	52292	50903.8	261828	303754	331006	434147	574870	233398
High	P16949	Stathmin OS=Homo sapiens OX=9606 GN=STMN1 PE=1 SV=3	EHEKEVLQK		17.376	570.306	2	27	0.0001834	602465	432933	668884	46680.4		52871.1	52300.9	463015	423934	414975	97425.3	148730
High	P16949	Stathmin OS=Homo sapiens OX=9606 GN=STMN1 PE=1 SV=3	ESKDPADETEAD		18.0212	653.768	2	42	0.0002074	302552	307828	396546	99164	67005.4	80911.8	386812	325910	273802	431628	578591	273202
High	P16949	Stathmin OS=Homo sapiens OX=9606 GN=STMN1 PE=1 SV=3	ESVPEFPLSPPK		65.4321	663.851	2	36	1.431e-05	608901	623171	712435	94075.7	74821.5	77006.4	389325	432793	412370	687434	963146	371226
High	P16949	Stathmin OS=Homo sapiens OX=9606 GN=STMN1 PE=1 SV=3	KKDLSLEEIQK		32.6566	444.257	3	35	2.931e-05	262034	131212	302500	20755.6				75710.7		101650	511567	58805.7
Medium	P16949	Stathmin OS=Homo sapiens OX=9606 GN=STMN1 PE=1 SV=3	KLEAAEER		16.8133	473.254	2	23	0.00419	35198.8	26747.4		3786.95	8224.96	3452.81	16875.1	26750.7		60587.9	34030.1	28847.5
High	P16949	Stathmin OS=Homo sapiens OX=9606 GN=STMN1 PE=1 SV=3	LTHKMEANKENR		14.5057	490.921	3	24	0.001358				3866.12			11142.1				8416.21	40979.1
Medium	P16949	Stathmin OS=Homo sapiens OX=9606 GN=STMN1 PE=1 SV=3	MASSDIQVKELEK		58.0823	493.257	3	9	0.002796	199027		209138	10280.3	39775.3	39580.1	46977.4		69932.1	52181	154135
Medium	P16949	Stathmin OS=Homo sapiens OX=9606 GN=STMN1 PE=1 SV=3	MEANKENR		13.3383	496.235	2	19	0.01248	10611.6	11841.8	7375.96				4712.84	6347.69	8813.1	20791.5	12073.1	7969.25
Medium	P16949	Stathmin OS=Homo sapiens OX=9606 GN=STMN1 PE=1 SV=3	MEANKENREAQMAAK		18.5671	574.275	3	7	0.001679		7337.75		3267.93		2038.36	63250	27652.6			48927.3	60656.5
High	P16949	Stathmin OS=Homo sapiens OX=9606 GN=STMN1 PE=1 SV=3	NKESKDPADETEAD		16.8914	774.837	2	57	2.668e-05	3.11814e+06	2.84406e+06	3.42808e+06	554167	182974	509725	1.51308e+06	2.55317e+06	2.20055e+06	4.00688e+06	1.94429e+06	3.72095e+06
High	P16949	Stathmin OS=Homo sapiens OX=9606 GN=STMN1 PE=1 SV=3	RKSHEAEVLK		15.8005	399.563	3	44	4.703e-05							119225				124571
High	P16949	Stathmin OS=Homo sapiens OX=9606 GN=STMN1 PE=1 SV=3	SKESVPEFPLSPPK		59.2019	514.612	3	57	4.769e-06	898456	907502	960617	127641	70845	65551.6	837327	752238	713496	1.37813e+06	1.57635e+06	47471.2
High	P17036	Zinc finger protein 3 OS=Homo sapiens OX=9606 GN=ZNF3 PE=1 SV=3	YSSALVR		29.074	398.222	2	28	0.0002373	30999.3	22652.4	32080.6	6308.3	8524.18	6932.59	26120.9	22941.6	20994.7		54153.5	42251.9
High	P17252	Protein kinase C alpha type OS=Homo sapiens OX=9606 GN=PRKCA PE=1 SV=4	CDTCDMNVHK	2xCarbamidomethyl [C1; C4]	19.5477	427.167	3	15	1.586e-05	69691.2	44855.8	60997.4	29261.7	20882.4	24949.1	33965.1	39012.5	32650.4	22254.7	37642.9	24483.3
High	P17252	Protein kinase C alpha type OS=Homo sapiens OX=9606 GN=PRKCA PE=1 SV=4	GAENFDKFFTR		58.1252	444.551	3	48	1.431e-05	151961	63167	119883	40409.2			59311.5	40440.3	22838.8		92864.7
High	P17252	Protein kinase C alpha type OS=Homo sapiens OX=9606 GN=PRKCA PE=1 SV=4	LGPAGNKVISPSEDR		35.8361	513.942	3	31	3.615e-05	48561.8	30053.2	39615.9	11533.2	8224.81	5606.07	25210.3	20780.4	13681.5	7702.71
Medium	P17655	Calpain-2 catalytic subunit OS=Homo sapiens OX=9606 GN=CAPN2 PE=1 SV=6	EAAEGLGSHDRAIK		96.3642	485.252	3	9	0.007487											342746
High	P17655	Calpain-2 catalytic subunit OS=Homo sapiens OX=9606 GN=CAPN2 PE=1 SV=6	ELGPYSSK		26.8535	440.724	2	26	0.0002564	120666	100398	120105	59319.5	63397.6	55875.6	101507	155017	126788	141154	87419.9	74572.2
High	P17655	Calpain-2 catalytic subunit OS=Homo sapiens OX=9606 GN=CAPN2 PE=1 SV=6	LEICNLTPDTLTSDTYKK	1xCarbamidomethyl [C4]	65.4249	704.689	3	17	2.668e-05	215149	287960	185887	40782.7	34819	25494.1	92322.5	140199	143889	133657		24504.5
High	P17655	Calpain-2 catalytic subunit OS=Homo sapiens OX=9606 GN=CAPN2 PE=1 SV=6	RPTEICADPQFIIGGATR	1xCarbamidomethyl [C6]	63.0889	668.011	3	30	4.769e-06	250269	81886	179720	71293.1	15397.3		105402	35843.4	40451.1	56663.5	237598
High	P17655	Calpain-2 catalytic subunit OS=Homo sapiens OX=9606 GN=CAPN2 PE=1 SV=6	SDGFSIETCK	1xCarbamidomethyl [C9]	40.7067	572.253	2	21	3.615e-05	152417	128958	121568	40749.9	43968.1	40446.3	109128	103310	65468	127854	288938	80387.1
High	P17812	CTP synthase 1 OS=Homo sapiens OX=9606 GN=CTPS1 PE=1 SV=2	ALEHSALAINHKLEIK		45.0737	447.51	4	46	4.769e-06							95484.9				780081
High	P17812	CTP synthase 1 OS=Homo sapiens OX=9606 GN=CTPS1 PE=1 SV=2	CLEEQGLK	1xCarbamidomethyl [C1]	27.9514	488.742	2	41	2.115e-05	632052	731989	756474	129792	158574	124548	748081	677161	660108	1.23455e+06	2.06756e+06	1867050
High	P17812	CTP synthase 1 OS=Homo sapiens OX=9606 GN=CTPS1 PE=1 SV=2	CSNPLDTSVK	1xCarbamidomethyl [C1]	35.0379	560.769	2	39	2.668e-05	167263	190279	246966	53344.5		47435.3	195188	269584	301042	350870	824117	191191
High	P17812	CTP synthase 1 OS=Homo sapiens OX=9606 GN=CTPS1 PE=1 SV=2	CSNPLDTSVKEK	1xCarbamidomethyl [C1]	30.3611	459.894	3	51	4.769e-06	1.67965e+06	1433618	1.40343e+06	241151	249242	178964	1.19467e+06	1.11786e+06	1241228	1.08874e+06	1.52829e+06	1.95433e+06
High	P17812	CTP synthase 1 OS=Homo sapiens OX=9606 GN=CTPS1 PE=1 SV=2	ENFCNIHVSLVPQPSSTGEQK	1xCarbamidomethyl [C4]	63.0008	791.049	3	48	4.769e-06	1.06956e+06	821928	1114647	202321	88736.3	48771.2	604149	499239	362872	793434	2.57415e+06
High	P17812	CTP synthase 1 OS=Homo sapiens OX=9606 GN=CTPS1 PE=1 SV=2	FEVNPVWK		60.853	509.772	2	19	0.0003916		368409					396599	388617	408929	649084	547501
Medium	P17812	CTP synthase 1 OS=Homo sapiens OX=9606 GN=CTPS1 PE=1 SV=2	FPSINHD		37.9723	415.196	2	11	0.004804	22524.5	45445.4	29561.1	35568.9			166244	84540.9	112232	535273	321352	331427
High	P17812	CTP synthase 1 OS=Homo sapiens OX=9606 GN=CTPS1 PE=1 SV=2	FSDSYASVIK		50.431	558.782	2	46	4.769e-06	1.53076e+06	1552708	1.77246e+06	253870	273008	247456	1.3475e+06	1.22256e+06	1.27502e+06	2.00176e+06	2.56946e+06	1.45554e+06
High	P17812	CTP synthase 1 OS=Homo sapiens OX=9606 GN=CTPS1 PE=1 SV=2	FVGQDVEGER		31.7716	568.273	2	47	9.224e-06	1.66076e+06	1.83214e+06	1.59611e+06	275097	213834	219116	1072666	1.05601e+06	1127812	1.60034e+06	2.03771e+06	1361087
High	P17812	CTP synthase 1 OS=Homo sapiens OX=9606 GN=CTPS1 PE=1 SV=2	GIIASSVGTILK		70.5091	579.858	2	40	1.431e-05	1163005	535309	1.20921e+06	132086	43469.8	31179.1	468720	374591	187649	593950	2.2573e+06	246690
High	P17812	CTP synthase 1 OS=Homo sapiens OX=9606 GN=CTPS1 PE=1 SV=2	GLGLSPDLVVCR	1xCarbamidomethyl [C11]	68.4304	643.35	2	62	4.769e-06	2.13792e+06	1.8917e+06	1.92869e+06	326635	269110	220476	1.4497e+06	1.50848e+06	1.40906e+06	1.85882e+06	3.55476e+06	1.10877e+06
High	P17812	CTP synthase 1 OS=Homo sapiens OX=9606 GN=CTPS1 PE=1 SV=2	IQAIAWAR		53.2766	464.772	2	49	2.115e-05	2.00048e+06	1.29079e+06	1.78775e+06	348554	174704	161397	1.34641e+06	837403	861752	1.12337e+06	3.41015e+06	692253
High	P17812	CTP synthase 1 OS=Homo sapiens OX=9606 GN=CTPS1 PE=1 SV=2	ISMFCHVEPEQVICVHDVSSIYR	2xCarbamidomethyl [C5; C14]	73.8779	935.776	3	82	4.769e-06	52404.1										2.13883e+06
High	P17812	CTP synthase 1 OS=Homo sapiens OX=9606 GN=CTPS1 PE=1 SV=2	IYQYVINK		43.1754	520.792	2	18	0.0008881	1.0882e+06	770313	1.15544e+06	265906	117488	159162	1.0092e+06	974800	821985	1.66155e+06	1.81829e+06	798060
High	P17812	CTP synthase 1 OS=Homo sapiens OX=9606 GN=CTPS1 PE=1 SV=2	IYQYVINKER		37.8689	442.579	3	9	0.0005379	650324	417399	431319		25012.9		686084	451253	283639	298936	726992	321407
High	P17812	CTP synthase 1 OS=Homo sapiens OX=9606 GN=CTPS1 PE=1 SV=2	KLYGDADYLEER		44.7978	736.357	2	60	4.769e-06	1.01424e+06	655329	969851	65601.9			590764	544928	423799	871750	2.45856e+06
High	P17812	CTP synthase 1 OS=Homo sapiens OX=9606 GN=CTPS1 PE=1 SV=2	LCSAHGVLVPGGFGVR	1xCarbamidomethyl [C2]	61.2123	542.624	3	27	4.769e-06	313636	123332	373609	25882.6			175974	108919		268274	650284	345554
High	P17812	CTP synthase 1 OS=Homo sapiens OX=9606 GN=CTPS1 PE=1 SV=2	LLETCSIALVGK	1xCarbamidomethyl [C5]	62.5175	652.368	2	69	4.769e-06	803301	752183	1.23204e+06	157383	111093	75525	769251	654564	805491	948347	2750148	207481
High	P17812	CTP synthase 1 OS=Homo sapiens OX=9606 GN=CTPS1 PE=1 SV=2	LSHYLQK		22.4789	444.751	2	35	9.762e-05	162406	150641	141798	19521.2		18013.6	34819.7	117787	109269	106138	48767.4	125621
High	P17812	CTP synthase 1 OS=Homo sapiens OX=9606 GN=CTPS1 PE=1 SV=2	LTKDNNLTTGK		19.0221	402.223	3	31	1.586e-05	359711	316208	354197	39830.1	123767	30366	109920	268144	255643	177920	99368.9	347130
High	P17812	CTP synthase 1 OS=Homo sapiens OX=9606 GN=CTPS1 PE=1 SV=2	LYGDADYLEER		50.6089	672.31	2	65	4.769e-06	248170	226095	220218	38852.7	33893.1	27115.9	205091	183231	182958	251900	432743	154951
High	P17812	CTP synthase 1 OS=Homo sapiens OX=9606 GN=CTPS1 PE=1 SV=2	NVLGWQDANSTEFDPTTSHPVVVDMPEHNPGQMGGTMR		73.2069	1038.72	4	84	4.769e-06	54172.1		77712.8								1.97179e+06
High	P17812	CTP synthase 1 OS=Homo sapiens OX=9606 GN=CTPS1 PE=1 SV=2	RLDLPIER		48.0417	506.301	2	19	0.0007608	532430	475489	488571				508585	433520	499363	553072	1.5848e+06	143139
High	P17812	CTP synthase 1 OS=Homo sapiens OX=9606 GN=CTPS1 PE=1 SV=2	VPLLLEEQGVVDYFLR		99.12	945.523	2	78	4.769e-06	591610	410737	871578	118277	102072	40763.8	275182	206199	162735	481653	2.00578e+06	80194.6
High	P17812	CTP synthase 1 OS=Homo sapiens OX=9606 GN=CTPS1 PE=1 SV=2	YIDSADLEPITSQEEPVR		62.0956	688.004	3	44	4.769e-06	370298	320622	276393	85286.6	56396.4	44925.1	301899	294728	294058	604794	713720	274913
High	P17812	CTP synthase 1 OS=Homo sapiens OX=9606 GN=CTPS1 PE=1 SV=2	YIDSADLEPITSQEEPVRYHEAWQK		62.2416	1002.15	3	60	4.769e-06	181792		257083								510027
High	P17812	CTP synthase 1 OS=Homo sapiens OX=9606 GN=CTPS1 PE=1 SV=2	YILVTGGVISGIGK		72.9455	688.911	2	39	4.769e-06	190782		203092	19716.2	13545.8		41376.5	45878.1	32818.8	109339	365831
High	P17844	Probable ATP-dependent RNA helicase DDX5 OS=Homo sapiens OX=9606 GN=DDX5 PE=1 SV=1	ELAQQVQQVAAEYCR	1xCarbamidomethyl [C14]	63.2578	896.936	2	90	4.769e-06	666453	598794	711584	306893	202999	157169	452970	417332	329539	187807		91089.2
High	P17844	Probable ATP-dependent RNA helicase DDX5 OS=Homo sapiens OX=9606 GN=DDX5 PE=1 SV=1	FVINYDYPNSSEDYIHR		63.8183	711.329	3	57	4.769e-06	235556	125240	228671	48843			72362.5
High	P17844	Probable ATP-dependent RNA helicase DDX5 OS=Homo sapiens OX=9606 GN=DDX5 PE=1 SV=1	GYSSLLK		41.697	384.219	2	36	0.0008244	1.17279e+06	1.12399e+06	1222291	796473	402769	461242	606590	437536	674882
High	P17844	Probable ATP-dependent RNA helicase DDX5 OS=Homo sapiens OX=9606 GN=DDX5 PE=1 SV=1	HGKAPILIATDVASR		52.68	516.966	3	43	4.769e-06	93476.5		61603.2				61749				110929
High	P17844	Probable ATP-dependent RNA helicase DDX5 OS=Homo sapiens OX=9606 GN=DDX5 PE=1 SV=1	LIDFLECGK	1xCarbamidomethyl [C7]	66.8096	547.781	2	46	1.586e-05	1.58711e+06	1.17089e+06	1.27022e+06	381637	265967	253402	592726	499396	445174	232395		74748.1
High	P17844	Probable ATP-dependent RNA helicase DDX5 OS=Homo sapiens OX=9606 GN=DDX5 PE=1 SV=1	LLQLVEDR		53.8133	493.288	2	54	3.615e-05	1.2457e+06	1.04152e+06	1.16385e+06	422043	272301	238385	644739	474951	456380	252486	356740	105842
Medium	P17844	Probable ATP-dependent RNA helicase DDX5 OS=Homo sapiens OX=9606 GN=DDX5 PE=1 SV=1	LLQLVEDRGSGR		45.8804	448.253	3	7	0.004177		522863	554630	91232.1			130752	133047	88809	82069	147105
High	P17844	Probable ATP-dependent RNA helicase DDX5 OS=Homo sapiens OX=9606 GN=DDX5 PE=1 SV=1	LMEEIMSEKENK		41.4125	494.239	3	45	4.769e-06	1.35861e+06	1.00382e+06	1.17324e+06		263908	172948		530462	313932		366687
High	P17844	Probable ATP-dependent RNA helicase DDX5 OS=Homo sapiens OX=9606 GN=DDX5 PE=1 SV=1	NFYQEHPDLAR		39.9903	695.331	2	56	4.769e-06	530448	315226	508284	139728	17771.1	32554.8	218668	89084.7	57441
High	P17844	Probable ATP-dependent RNA helicase DDX5 OS=Homo sapiens OX=9606 GN=DDX5 PE=1 SV=1	QVSDLISVLR		73.1503	565.332	2	44	1.431e-05	1.91107e+06	1.86537e+06	1.84653e+06	561752	444414	352100	866959	762023	699604	316872	337314	147303
Medium	P17844	Probable ATP-dependent RNA helicase DDX5 OS=Homo sapiens OX=9606 GN=DDX5 PE=1 SV=1	RTAQEVETYRR		19.656	470.248	3	16	0.002736	40294.4	30643.1	34822	10295.8		8612.57	61573.3	13465.2	16219.7
High	P17844	Probable ATP-dependent RNA helicase DDX5 OS=Homo sapiens OX=9606 GN=DDX5 PE=1 SV=1	SQQERDWVLNEFK		60.8789	560.277	3	14	5.534e-05	219418	67012.3	203137	38206.2	56353.2		243722	178882	58462.8	108465	391431	86118.2
High	P17844	Probable ATP-dependent RNA helicase DDX5 OS=Homo sapiens OX=9606 GN=DDX5 PE=1 SV=1	TAQEVETYR		24.9618	548.767	2	51	2.668e-05	105010	106411	105817	48503	36517.3	43238.8	67869.2	57365.5	59563	48541.3	29872.3	16149.4
High	P17844	Probable ATP-dependent RNA helicase DDX5 OS=Homo sapiens OX=9606 GN=DDX5 PE=1 SV=1	TAQEVETYRR		21.3571	418.214	3	32	3.615e-05	1.52551e+06	1.44757e+06	1.57259e+06	460026	441332	475495	795687	706163	784123	308658	315805	330278
High	P17844	Probable ATP-dependent RNA helicase DDX5 OS=Homo sapiens OX=9606 GN=DDX5 PE=1 SV=1	TGTAYTFFTPNNIK		67.6464	787.897	2	53	4.769e-06	806482	914093	797158	255216	213104	148117	401712	479125	469602	210705	370202	104568
High	P17844	Probable ATP-dependent RNA helicase DDX5 OS=Homo sapiens OX=9606 GN=DDX5 PE=1 SV=1	TIVFVETK		49.9558	468.774	2	37	0.0001572	1.10537e+06	903900	1.02474e+06	368493	287822	295436	588813	491374	470054	187852	355707	80087.3
High	P17844	Probable ATP-dependent RNA helicase DDX5 OS=Homo sapiens OX=9606 GN=DDX5 PE=1 SV=1	TLSYLLPAIVHINHQPFLER		87.3562	591.082	4	9	3.83e-05					4774.78						118718
High	P17844	Probable ATP-dependent RNA helicase DDX5 OS=Homo sapiens OX=9606 GN=DDX5 PE=1 SV=1	TTYLVLDEADR		56.777	648.328	2	47	4.769e-06	389600	420901	363421	197116	78389.4	127008	206575	207146	183717	178985	157172
High	P17844	Probable ATP-dependent RNA helicase DDX5 OS=Homo sapiens OX=9606 GN=DDX5 PE=1 SV=1	WNLDELPKFEK		70.7106	473.582	3	20	0.0004013	264922	96744.6	184603	55886.3	23807.9	22966	70378.4	35575.8	26017.2	26148	47380.3	16473.4
High	P17858	ATP-dependent 6-phosphofructokinase, liver type OS=Homo sapiens OX=9606 GN=PFKL PE=1 SV=6	GQVQEVGWHDVAGWLGR		74.6782	631.984	3	46	4.769e-06	116004		120027								414138
Medium	P17858	ATP-dependent 6-phosphofructokinase, liver type OS=Homo sapiens OX=9606 GN=PFKL PE=1 SV=6	MAAVDLEK		31.3171	438.728	2	10	0.001779		75930.1	95737.6				301748	316980	223512	704436	915097	639043
High	P17858	ATP-dependent 6-phosphofructokinase, liver type OS=Homo sapiens OX=9606 GN=PFKL PE=1 SV=6	TNVLGHLQQGGAPTPFDR		59.2901	636.662	3	59	4.769e-06	395719	172005	329310	78306.1			171700	86962.9	52186.3	143961	398230
High	P17858	ATP-dependent 6-phosphofructokinase, liver type OS=Homo sapiens OX=9606 GN=PFKL PE=1 SV=6	VFANAPDSACVIGLK	1xCarbamidomethyl [C10]	62.7243	781.406	2	57	4.769e-06	164104	165024	132857	56241.8	39217.9	30948.2	118557	116437	69463.1		158464
High	P17858	ATP-dependent 6-phosphofructokinase, liver type OS=Homo sapiens OX=9606 GN=PFKL PE=1 SV=6	VTVLGHVQR		31.397	504.801	2	30	5.772e-05	195607	167888	147466	79644	26928.7		116948	104685	88156.4	67513.9		64859.1
High	P17980	26S proteasome regulatory subunit 6A OS=Homo sapiens OX=9606 GN=PSMC3 PE=1 SV=3	AMEVDERPTEQYSDIGGLDK		52.8543	751.682	3	47	4.769e-06	138857	232882	239553	39762.4	18999	25813.1	281204	270368	235746	670887	654098	45616.6
High	P17980	26S proteasome regulatory subunit 6A OS=Homo sapiens OX=9606 GN=PSMC3 PE=1 SV=3	CTDDFNGAQCK	2xCarbamidomethyl [C1; C10]	22.5011	658.256	2	67	4.769e-06	162402	162548	143429	36589.9	29573.7	31397.4	161119	141911	138938	275544	355396	253619
High	P17980	26S proteasome regulatory subunit 6A OS=Homo sapiens OX=9606 GN=PSMC3 PE=1 SV=3	FDSEKAGDREVQR		19.5014	512.918	3	13	0.001402	16565.4	10508.1	13004.7		1589.1		16702.9	9890.73	5533.21	4944.3	11267.6	22752.9
High	P17980	26S proteasome regulatory subunit 6A OS=Homo sapiens OX=9606 GN=PSMC3 PE=1 SV=3	GVLMYGPPGTGK		51.1494	588.808	2	46	1.431e-05	333595	333101	320974	96962.6	70791.7	57369	404676	333114	330791	767004	926976	279843
High	P17980	26S proteasome regulatory subunit 6A OS=Homo sapiens OX=9606 GN=PSMC3 PE=1 SV=3	IMQIHSR		23.6747	442.742	2	37	0.0005681	292121	218967	305870	52910.9	13765.7	52707.3	75492.4	217356	163927	168610	56627.5	183164
High	P17980	26S proteasome regulatory subunit 6A OS=Homo sapiens OX=9606 GN=PSMC3 PE=1 SV=3	KMNVSPDVNYEELAR		53.6078	588.958	3	37	1.586e-05	527237	397934	573608	115518	61986	60085.6	480229	395577	353251	553953	1.02824e+06
High	P17980	26S proteasome regulatory subunit 6A OS=Homo sapiens OX=9606 GN=PSMC3 PE=1 SV=3	LAGPQLVQMFIGDGAK		92.5934	548.964	3	64	4.769e-06	281752	136816	274509	13977.6	5523.01	17466.5	171703	109153	85125.5	56860.2	592510	170887
High	P17980	26S proteasome regulatory subunit 6A OS=Homo sapiens OX=9606 GN=PSMC3 PE=1 SV=3	LKPGDLVGVNK		42.9677	380.564	3	45	4.769e-06	187190	187040	223343	66054.8			338424	228774	163825	603099	812596	43829.2
High	P17980	26S proteasome regulatory subunit 6A OS=Homo sapiens OX=9606 GN=PSMC3 PE=1 SV=3	LKPGDLVGVNKDSYLILETLPTEYDSR		87.4579	759.654	4	32	4.769e-06											257926
High	P17980	26S proteasome regulatory subunit 6A OS=Homo sapiens OX=9606 GN=PSMC3 PE=1 SV=3	LLDSEIK		37.9011	409.237	2	31	0.0003728	2.55124e+06	2.85591e+06	2.98876e+06	415841	537311	339611	2.2238e+06	2.82013e+06	2.911e+06	4.74122e+06	4.29653e+06	3372853
High	P17980	26S proteasome regulatory subunit 6A OS=Homo sapiens OX=9606 GN=PSMC3 PE=1 SV=3	MSTEEIIQR		39.7153	553.779	2	60	1.586e-05	257821	174114	206620	80939.4	37072.6	41812.1	235059	218959	197663	502014	820531	128822
High	P17980	26S proteasome regulatory subunit 6A OS=Homo sapiens OX=9606 GN=PSMC3 PE=1 SV=3	QIQELVEAIVLPMNHK		88.3675	621.345	3	40	4.769e-06	51925		50224.3	5023.23			10648.8				346380
High	P17980	26S proteasome regulatory subunit 6A OS=Homo sapiens OX=9606 GN=PSMC3 PE=1 SV=3	QTYFLPVIGLVDAEK		98.5583	846.964	2	65	4.769e-06	367986	342694	492701				378056	275289	221373	663465
High	P17980	26S proteasome regulatory subunit 6A OS=Homo sapiens OX=9606 GN=PSMC3 PE=1 SV=3	TMLELLNQLDGFQPNTQVK		96.1269	730.381	3	47	4.769e-06	220963	65416.1	211732	14396.5	5317.31		91863		63988.9		799783
High	P17980	26S proteasome regulatory subunit 6A OS=Homo sapiens OX=9606 GN=PSMC3 PE=1 SV=3	VDILDPALLR		77.2648	562.837	2	69	4.769e-06	107273	115786	125401		14418.4	22361.6	143221	118273	107145	256347	427238	43389.4
High	P17980	26S proteasome regulatory subunit 6A OS=Homo sapiens OX=9606 GN=PSMC3 PE=1 SV=3	VTHELQAMKDK		21.8561	433.896	3	31	2.931e-05	128783	119387	123896	32055.6	3090.56	14782.1	258966	114924	96141.7	304740	580053	119802
High	P17987	T-complex protein 1 subunit alpha OS=Homo sapiens OX=9606 GN=TCP1 PE=1 SV=1	AFHNEAQVNPER		25.7313	471.229	3	27	4.769e-06	488995	540012	560496	302126	106756	199340	607557	575520	445183	981767	1.27646e+06	398250
High	P17987	T-complex protein 1 subunit alpha OS=Homo sapiens OX=9606 GN=TCP1 PE=1 SV=1	AFHNEAQVNPERK		22.3024	513.927	3	46	4.769e-06	2.05754e+06	1.22446e+06	2.04872e+06	365245		169274	2.38363e+06	1.11119e+06	977488	1.84395e+06	5.1221e+06	1.20892e+06
High	P17987	T-complex protein 1 subunit alpha OS=Homo sapiens OX=9606 GN=TCP1 PE=1 SV=1	DCLINAAK	1xCarbamidomethyl [C2]	33.5854	452.731	2	14	0.0009189	740108	681486	647581	266802	124050	217663	686715	664418	681173	1.57728e+06	1.55289e+06	424934
Medium	P17987	T-complex protein 1 subunit alpha OS=Homo sapiens OX=9606 GN=TCP1 PE=1 SV=1	DDKHGSYEDAVHSGALND		33.5085	643.945	3	33	0.006509	44320.7	26073.7	38026.6	7851.9			29642.8	12208.9	7831.71	16635.3	481246
High	P17987	T-complex protein 1 subunit alpha OS=Homo sapiens OX=9606 GN=TCP1 PE=1 SV=1	DNKQAGVFEPTIVK		52.1668	515.947	3	21	4.769e-06	889372	737686	624179	222419	95152.1	65124.2	693522	427054	291721	267931	923026	97498.1
High	P17987	T-complex protein 1 subunit alpha OS=Homo sapiens OX=9606 GN=TCP1 PE=1 SV=1	EQLAIAEFAR		63.8255	574.309	2	35	1.586e-05	1.55407e+06	1.26478e+06	1.4256e+06	564649	536302	359817	1.06561e+06	1.04238e+06	934717	1.273e+06	3283654	463901
High	P17987	T-complex protein 1 subunit alpha OS=Homo sapiens OX=9606 GN=TCP1 PE=1 SV=1	FATEAAITILR		69.8763	603.348	2	64	4.769e-06	449382	236784	444910	101949	30970.9	16506.7	164617	165313	106215	335029	1.49865e+06
High	P17987	T-complex protein 1 subunit alpha OS=Homo sapiens OX=9606 GN=TCP1 PE=1 SV=1	GANDFMCDEMER	1xCarbamidomethyl [C7]	48.9107	737.774	2	70	4.769e-06	487688	435105	503056	176939	119103	100754	566864	463547	530292	770814	1775812	501504
Medium	P17987	T-complex protein 1 subunit alpha OS=Homo sapiens OX=9606 GN=TCP1 PE=1 SV=1	HGSYEDAVHSGALND		33.8848	524.562	3	15	0.001716	40734.2	37864		32053.8	13756.8	8682.24	97497.9	57587.8	42527.1	95388	316709	4528.89
High	P17987	T-complex protein 1 subunit alpha OS=Homo sapiens OX=9606 GN=TCP1 PE=1 SV=1	IACLDFSLQK	1xCarbamidomethyl [C3]	64.2091	597.813	2	24	6.427e-05	931531	879250	950879	229971	193015	123596	790637	699237	630784	1.22769e+06	1.98248e+06	368006
High	P17987	T-complex protein 1 subunit alpha OS=Homo sapiens OX=9606 GN=TCP1 PE=1 SV=1	ICDDELILIK	1xCarbamidomethyl [C2]	68.4682	616.334	2	29	1.586e-05	1.28234e+06	1.15672e+06	1.32303e+06	529922	400218	394975	1.1631e+06	1.22943e+06	992150	2.00809e+06	2339651	516232
High	P17987	T-complex protein 1 subunit alpha OS=Homo sapiens OX=9606 GN=TCP1 PE=1 SV=1	ICDDELILIKNTK	1xCarbamidomethyl [C2]	58.2178	525.62	3	57	4.769e-06	415154	285461	355619	65915.4	117588		185951	159442	145375		107214	105801
High	P17987	T-complex protein 1 subunit alpha OS=Homo sapiens OX=9606 GN=TCP1 PE=1 SV=1	IHPTSVISGYR		39.5328	615.335	2	19	0.0007563	312171		373924	97466.9			452880	501815		489889	941050
High	P17987	T-complex protein 1 subunit alpha OS=Homo sapiens OX=9606 GN=TCP1 PE=1 SV=1	ILATGANVILTTGGIDDMCLK	1xCarbamidomethyl [C19]	83.7412	726.049	3	46	4.769e-06			81523.5	6986.1	12862.5	8052.07					828301
High	P17987	T-complex protein 1 subunit alpha OS=Homo sapiens OX=9606 GN=TCP1 PE=1 SV=1	LGVQVVITDPEKLDQIR		72.4112	641.702	3	42	4.769e-06	503695	50524.1	394394	42949.5	17051.4		65881.7			150538	1.69094e+06
High	P17987	T-complex protein 1 subunit alpha OS=Homo sapiens OX=9606 GN=TCP1 PE=1 SV=1	LLEVEHPAAK		31.6621	553.814	2	62	1.29e-05	466288	440468	430234	168344	160629	151238	491016	631696	452743	915217	1.78467e+06	756396
High	P17987	T-complex protein 1 subunit alpha OS=Homo sapiens OX=9606 GN=TCP1 PE=1 SV=1	MLVDDIGDVTITNDGATILK		83.8435	702.033	3	82	4.769e-06	385282	81168.6	387658	128969	54185.3	52918	186248	89715	93636.9	211577	1.05117e+06	55307.1
High	P17987	T-complex protein 1 subunit alpha OS=Homo sapiens OX=9606 GN=TCP1 PE=1 SV=1	QAGVFEPTIVK		55.8009	594.835	2	35	1.431e-05	1.15351e+06	1.0027e+06	1.11442e+06	584460	413674	468575	12436.2		1.56214e+06		4.13447e+06	1.3925e+06
High	P17987	T-complex protein 1 subunit alpha OS=Homo sapiens OX=9606 GN=TCP1 PE=1 SV=1	QAGVFEPTIVKVK		55.8745	472.613	3	12	0.0001572	131957	103694	87370.8		26484.1			36040.1	58527.5
High	P17987	T-complex protein 1 subunit alpha OS=Homo sapiens OX=9606 GN=TCP1 PE=1 SV=1	QRESDITKER		16.2134	421.221	3	23	5.98e-05	256939	225838	260464	96991.3	37126.3	79265.2	51167.4	314108	249980	188348	98808	281983
High	P17987	T-complex protein 1 subunit alpha OS=Homo sapiens OX=9606 GN=TCP1 PE=1 SV=1	SLHDALCVVK	1xCarbamidomethyl [C7]	44.7451	571.305	2	31	1.861e-05	206005	290351	256724	113252		19288.8	255399	173129	160092	258666	881215	31415.7
High	P17987	T-complex protein 1 subunit alpha OS=Homo sapiens OX=9606 GN=TCP1 PE=1 SV=1	SLLVIPNTLAVNAAQDSTDLVAK		91.8989	785.104	3	87	4.769e-06	1.71646e+06	977420	1.69453e+06	340478	222862	205475	1156721	810185	614838	1.12061e+06	3.68592e+06	725385
High	P17987	T-complex protein 1 subunit alpha OS=Homo sapiens OX=9606 GN=TCP1 PE=1 SV=1	SQMESMLISGYALNCVVGSQGMPK	1xCarbamidomethyl [C15]	87.378	863.073	3	80	4.769e-06	357828	35999.7	437109	46728.8	30209.7	23111.3	57367.9				1.19471e+06
High	P17987	T-complex protein 1 subunit alpha OS=Homo sapiens OX=9606 GN=TCP1 PE=1 SV=1	SQNVMAAASIANIVK		71.2694	506.277	3	50	4.769e-06	288804	187133	259551	85096.5	43085.3	29940.3	186246	139853	125891	199847	387205	43693.7
High	P17987	T-complex protein 1 subunit alpha OS=Homo sapiens OX=9606 GN=TCP1 PE=1 SV=1	SSLGPVGLDK		44.3941	486.772	2	59	1.29e-05	1.62603e+06	1.58342e+06	1.52843e+06	1.09686e+06	656371	617888	2.74918e+06	1.88106e+06	1.8043e+06	2.96117e+06	3.40322e+06	1.70352e+06
Medium	P17987	T-complex protein 1 subunit alpha OS=Homo sapiens OX=9606 GN=TCP1 PE=1 SV=1	STGETIR		16.9053	382.201	2	14	0.008443							7105.38			49144.2	33351.7	26096.2
High	P17987	T-complex protein 1 subunit alpha OS=Homo sapiens OX=9606 GN=TCP1 PE=1 SV=1	TSASIILR		43.6646	430.764	2	48	2.115e-05	1.94713e+06	1.30308e+06	1.48256e+06	858740	642279	737982	2.64284e+06	1.62226e+06	1.9686e+06	3.20987e+06	5.46501e+06	2.36593e+06
High	P17987	T-complex protein 1 subunit alpha OS=Homo sapiens OX=9606 GN=TCP1 PE=1 SV=1	WIGLDLSNGKPR		61.2971	452.586	3	67	4.769e-06	2.22359e+06	1.03502e+06	1.90216e+06	442073	169404	218556	1.02166e+06	827113	542133	2.14404e+06	4.62461e+06	593179
High	P17987	T-complex protein 1 subunit alpha OS=Homo sapiens OX=9606 GN=TCP1 PE=1 SV=1	YFVEAGAMAVR		56.5098	607.305	2	56	4.769e-06	504179	211506	411750	100776	52308.6	22417.4	298546	259604	217262	405007	1.30108e+06
High	P17987	T-complex protein 1 subunit alpha OS=Homo sapiens OX=9606 GN=TCP1 PE=1 SV=1	YINENLIVNTDELGR		67.903	588.304	3	15	0.001305		85411.6	85985.5	59249.6		31811	74113.7	63604.4	95941	258765	260055	2562940
High	P17987	T-complex protein 1 subunit alpha OS=Homo sapiens OX=9606 GN=TCP1 PE=1 SV=1	YINENLIVNTDELGRDCLINAAK	1xCarbamidomethyl [C17]	76.2946	883.45	3	39	4.769e-06	1.12145e+06	322523	1.06925e+06	89209.3	48321.9	35825.5	173704	127190	101598	264521	1.27496e+06
High	P17987	T-complex protein 1 subunit alpha OS=Homo sapiens OX=9606 GN=TCP1 PE=1 SV=1	YPVNSVNILK		57.1708	573.83	2	53	4.769e-06	2.62885e+06	2.22252e+06	2211085	787108	662897	554911	2.85277e+06	2744363	2.75033e+06	4432779	5.48956e+06	2.2747e+06
High	P18031	Tyrosine-protein phosphatase non-receptor type 1 OS=Homo sapiens OX=9606 GN=PTPN1 PE=1 SV=1	CAQYWPQKEEKEMIFEDTNLK	1xCarbamidomethyl [C1]	62.4517	672.567	4	16	1.29e-05											115601
High	P18031	Tyrosine-protein phosphatase non-receptor type 1 OS=Homo sapiens OX=9606 GN=PTPN1 PE=1 SV=1	FSYLAVIEGAK		75.9008	599.33	2	29	1.431e-05	360428	270218	342757	80520.6	40951.8	32290.7	150054	141060	107852			24449
Medium	P18031	Tyrosine-protein phosphatase non-receptor type 1 OS=Homo sapiens OX=9606 GN=PTPN1 PE=1 SV=1	GVVMLNR		36.7658	394.726	2	11	0.005727	240581	219583	272395	61002.7	49828.5	39832.5	192212	183867	201809	247453	261327	244630
High	P18031	Tyrosine-protein phosphatase non-receptor type 1 OS=Homo sapiens OX=9606 GN=PTPN1 PE=1 SV=1	HEASDFPCR	1xCarbamidomethyl [C8]	24.1814	559.738	2	24	0.0005994	10848.2	10048.5	11939.2	7154.88		7774.88	18667	11720.7	12712.9	38652	50823.6
Medium	P18031	Tyrosine-protein phosphatase non-receptor type 1 OS=Homo sapiens OX=9606 GN=PTPN1 PE=1 SV=1	KDPSSVDIK		33.3731	494.769	2	9	0.009998	187420			16711.1			122667		46843.4
Medium	P18031	Tyrosine-protein phosphatase non-receptor type 1 OS=Homo sapiens OX=9606 GN=PTPN1 PE=1 SV=1	LTLISEDIK		58.5734	516.303	2	6	0.002245	254343	226361	296623				314306	240004	242545	472220	299982
High	P18031	Tyrosine-protein phosphatase non-receptor type 1 OS=Homo sapiens OX=9606 GN=PTPN1 PE=1 SV=1	QLELENLTTQETR		57.3489	787.905	2	64	4.769e-06	219060	194295	205709		39838.7	30449.5	93856.2	114916	145087	131722	242786	102981
Medium	P18077	60S ribosomal protein L35a OS=Homo sapiens OX=9606 GN=RPL35A PE=1 SV=2	AHGNSGMVR		16.3691	464.724	2	8	0.01082	5338.71	4620.49	4672.59		9562.41	1536.28	3858.55	4202.24	5384.82	8999.05	9181.92	12265.2
High	P18077	60S ribosomal protein L35a OS=Homo sapiens OX=9606 GN=RPL35A PE=1 SV=2	AIFAGYK		41.5102	385.216	2	29	0.0002661								444739		414775	1055075
Medium	P18077	60S ribosomal protein L35a OS=Homo sapiens OX=9606 GN=RPL35A PE=1 SV=2	AKNNTVTPGGKPNKTR		14.6844	561.648	3	16	0.004773												5029.34
High	P18077	60S ribosomal protein L35a OS=Homo sapiens OX=9606 GN=RPL35A PE=1 SV=2	DETEFYLGKR		43.8325	419.875	3	19	4.317e-05	110297	116445	97013.4		12951.2		97958.7	99452.9	89585.3	190731	400821	37518.8
Medium	P18077	60S ribosomal protein L35a OS=Homo sapiens OX=9606 GN=RPL35A PE=1 SV=2	NNTVTPGGKPNK		15.9883	409.555	3	9	0.006778	7536.54	8277.61	8051.54		6070.14		7303.97	11311.2	10090.7	21404.7	14052.4	15534.3
High	P18077	60S ribosomal protein L35a OS=Homo sapiens OX=9606 GN=RPL35A PE=1 SV=2	NNTVTPGGKPNKTR		15.8273	495.271	3	21	0.001061	28521.1	22350.2	27967.4					19159.4	18483.4	2162.75		10559.6
Medium	P18077	60S ribosomal protein L35a OS=Homo sapiens OX=9606 GN=RPL35A PE=1 SV=2	VMLYPSRI		60.1491	489.775	2	25	0.003054	408310	324415	397165	70216.1	47867.6	33620.4	457044	476650	407564	682398	891658	543463
Medium	P18077	60S ribosomal protein L35a OS=Homo sapiens OX=9606 GN=RPL35A PE=1 SV=2	VMLYPSRI	1xOxidation [M2]	54.2065	497.773	2	26	0.004547	82818.6	81307.3		16378	17488.9		56117.6	29744	39457.3			15126.4
High	P18085	ADP-ribosylation factor 4 OS=Homo sapiens OX=9606 GN=ARF4 PE=1 SV=3	IQEVADELQK		37.3162	586.812	2	59	4.769e-06	795022	837319	927320	399248	360564	307666	1.95261e+06	2.39085e+06	2.12383e+06	6.3814e+06	7.12602e+06	4.53136e+06
High	P18085	ADP-ribosylation factor 4 OS=Homo sapiens OX=9606 GN=ARF4 PE=1 SV=3	LGLQSLR		47.7974	393.745	2	37	0.0006344	830630	895313	875758	209500	217068	160632	1.7965e+06	1.14586e+06	1.26147e+06	3077254	4.48933e+06	1.85636e+06
High	P18085	ADP-ribosylation factor 4 OS=Homo sapiens OX=9606 GN=ARF4 PE=1 SV=3	MLLVDELR		67.0462	494.779	2	42	5.118e-05	51193.3	47099.1	72488.4	14736.8	10878.2	12312.8	210922	259692	289201	742376	725938	143006
High	P18085	ADP-ribosylation factor 4 OS=Homo sapiens OX=9606 GN=ARF4 PE=1 SV=3	NICFTVWDVGGQDR	1xCarbamidomethyl [C3]	76.1326	833.886	2	52	4.769e-06	292512	82676	263625	48150.9	17229.4	12637.5	161637	93056	59908.8	278400	1.36741e+06	26986.9
High	P18085	ADP-ribosylation factor 4 OS=Homo sapiens OX=9606 GN=ARF4 PE=1 SV=3	QDLPNAMAISEMTDK		64.4221	832.387	2	92	4.769e-06	68113.6	61174.8	113849	24649.5	21715.3	19470.5	251365	239330	210833	769957	1.05959e+06	206155
High	P18124	60S ribosomal protein L7 OS=Homo sapiens OX=9606 GN=RPL7 PE=1 SV=1	ASINMLR		41.3437	402.723	2	27	0.001084	270003	421891	208878	57933.4	36375	30204.2	403679	740942	617330	909964	1.40247e+06	746874
High	P18124	60S ribosomal protein L7 OS=Homo sapiens OX=9606 GN=RPL7 PE=1 SV=1	IALTDNALIAR		60.1997	585.846	2	36	2.115e-05	396181	235219	284659	33771.2	49334.9	35162.8	286313	239955	212095		423502	146034
High	P18124	60S ribosomal protein L7 OS=Homo sapiens OX=9606 GN=RPL7 PE=1 SV=1	TTHFVEGGDAGNREDQINR		28.8626	529.751	4	34	4.769e-06	98469.5	65848.3	92266.6	10609.4			149759	52804.5	37414.6	101471	425162
Medium	P18206	Vinculin OS=Homo sapiens OX=9606 GN=VCL PE=1 SV=4	ALASIDSK		27.7431	402.727	2	6	0.008388		194203	156260	29974	41301.9	72877.2	128281	135329	124557	303994	206385	161117
High	P18206	Vinculin OS=Homo sapiens OX=9606 GN=VCL PE=1 SV=4	ARGQGSSPVAMQK		21.1637	439.563	3	23	9.762e-05	37293.1	30645.6	33341.5	5618.74		6013.25	36148.7	26932.9	18272	34427.7	38456.5	58514.9
High	P18206	Vinculin OS=Homo sapiens OX=9606 GN=VCL PE=1 SV=4	AVAGNISDPGLQK		37.3059	635.344	2	44	4.769e-06	312448	328970	303029	49621.4	37379.2	44240.9	216293	258295	259707	395678	490235	314145
Medium	P18206	Vinculin OS=Homo sapiens OX=9606 GN=VCL PE=1 SV=4	EAEAASIK		18.7336	409.716	2	12	0.006297	18557.7	16913.9	15537	12575.3	11517.3	11270.5	15939.9	14895.5	14395.5	16861.6	13100.7	10308.4
High	P18206	Vinculin OS=Homo sapiens OX=9606 GN=VCL PE=1 SV=4	ELLPVLISAMK		89.4419	607.365	2	15	3.615e-05	51809.8	40424.2	59391.4			2446.69	66393.3	61917.4	42920.4	100426	170079	61472.2
High	P18206	Vinculin OS=Homo sapiens OX=9606 GN=VCL PE=1 SV=4	ELTPQVVSAAR		44.2702	585.827	2	28	7.141e-05	310010	302515	308326	54394.3	46371.4	60200	252045	210372	205232	271148	374004	261843
High	P18206	Vinculin OS=Homo sapiens OX=9606 GN=VCL PE=1 SV=4	GQGSSPVAMQK		24.0161	545.272	2	50	1.586e-05	247685	237377	422491	32640.3	28649.7	53386.5	309167	180277	287465	278883	427575	321051
High	P18206	Vinculin OS=Homo sapiens OX=9606 GN=VCL PE=1 SV=4	GWLRDPSASPGDAGEQAIR		50.1713	661.66	3	67	4.769e-06	220299	67196.1	143422				133380	58805.4	28374.6	14958.2	354731
High	P18206	Vinculin OS=Homo sapiens OX=9606 GN=VCL PE=1 SV=4	LANVMMGPYRQDLLAK		65.2412	607.323	3	46	1.431e-05	277039	112683	200102	27248.6			117765	36506.6	54419.3	48130.3	349056
High	P18206	Vinculin OS=Homo sapiens OX=9606 GN=VCL PE=1 SV=4	LLAVAATAPPDAPNREEVFDER		61.3077	794.408	3	42	4.769e-06	300033	246423	176861	61501.3		18224.7	191092	170018	145801	309553	600588	29022.2
High	P18206	Vinculin OS=Homo sapiens OX=9606 GN=VCL PE=1 SV=4	NLGPGMTK		27.2	409.215	2	27	0.0003591		191246		31321.1			178516	225488	169804	248859	276659	320142
High	P18206	Vinculin OS=Homo sapiens OX=9606 GN=VCL PE=1 SV=4	QVATALQNLQTK		45.7352	657.872	2	33	1.431e-05	168772	168625	196190	35944.2	24844.4	26140.9	241308	209324	225480	346705	526126	285690
Medium	P18206	Vinculin OS=Homo sapiens OX=9606 GN=VCL PE=1 SV=4	SFLDSGYR		45.9174	472.727	2	7	0.01042				32803.9			366755	330878	311114	677453	679478	380120
Medium	P18206	Vinculin OS=Homo sapiens OX=9606 GN=VCL PE=1 SV=4	SLGEISALTSK		54.1193	553.308	2	16	0.002547	256412	203362	297718	328869	128323	93321	362800	209468	167644	215349	420736	40702.9
High	P18206	Vinculin OS=Homo sapiens OX=9606 GN=VCL PE=1 SV=4	STVEGIQASVK		35.8877	559.806	2	19	5.98e-05	105496				18618.1		121794		81411.2	147627	316932
Medium	P18206	Vinculin OS=Homo sapiens OX=9606 GN=VCL PE=1 SV=4	TDAGFTLR		41.3419	440.73	2	18	0.002056	992565	557063	854760	95407.6	95052.9	81146.8	988520	975460	805428	2.01214e+06	1.64796e+06	1.50008e+06
High	P18583	Protein SON OS=Homo sapiens OX=9606 GN=SON PE=1 SV=4	AAPVTGGMGAVLMR		62.0079	665.852	2	70	4.769e-06	646431	400186	448607	36506.7	30688.3	27036.4	192077	240709	218291
Medium	P18583	Protein SON OS=Homo sapiens OX=9606 GN=SON PE=1 SV=4	AAPVTGGMGAVLMRKMGWR	2xOxidation [M8; M16]	0.1708	674.345	3	14	0.01305	16781.9		20093.2					11643.5		7520.91		10459.6
High	P18583	Protein SON OS=Homo sapiens OX=9606 GN=SON PE=1 SV=4	AGIEGPLLASDVGR		61.559	677.87	2	52	4.769e-06	323067	403876	416181	47231	27031.8	31776.8	225266	126887	197808
High	P18583	Protein SON OS=Homo sapiens OX=9606 GN=SON PE=1 SV=4	AGIEGPLLASDVGRDR		55.8514	542.625	3	25	1.431e-05	1.3186e+06	879724	1.11069e+06	70071.4	37757.4	26058.6	528420	432095	472448
High	P18583	Protein SON OS=Homo sapiens OX=9606 GN=SON PE=1 SV=4	AGVPLPPNLKPAPPPTIEEK		65.1017	689.062	3	30	4.769e-06	223886	193483	189027	12609.4		7504.6	90801.1	68156.7	59288.8
Medium	P18583	Protein SON OS=Homo sapiens OX=9606 GN=SON PE=1 SV=4	AQLLEIAK		50.034	443.274	2	15	0.002056	294766	358843	358735	25347.3	38146.9	22430.1	101691	108133	176117
High	P18583	Protein SON OS=Homo sapiens OX=9606 GN=SON PE=1 SV=4	CVSVQTDPTDEIPTKK	1xCarbamidomethyl [C1]	41.2079	606.636	3	63	4.769e-06	1.39644e+06	1.75168e+06	1.65987e+06				847498	549444	667643
Medium	P18583	Protein SON OS=Homo sapiens OX=9606 GN=SON PE=1 SV=4	DQFLRAAPVTGGMGAVLMR	2xOxidation [M13; M18]	110.14	674.68	3	9	0.01707				18184		27169.3	280685	427270	50250.2	1.92797e+06	407742	207718
High	P18583	Protein SON OS=Homo sapiens OX=9606 GN=SON PE=1 SV=4	EFPVSSGSQHR		26.183	410.867	3	35	1.861e-05	497566	406180	611523	150751	10396.4	238830	385493	231259	212275	296220	175567	111846
Medium	P18583	Protein SON OS=Homo sapiens OX=9606 GN=SON PE=1 SV=4	EGNKEPILVDFKTDR		46.7837	587.644	3	6	0.007567	307576	287473						139912	160025	171096	127367	52820.9
High	P18583	Protein SON OS=Homo sapiens OX=9606 GN=SON PE=1 SV=4	FREIQQELSSGR		39.8745	483.92	3	26	4.769e-06	231297	173359	271741	42327		15719.6	155253	43699.4	54569.1
High	P18583	Protein SON OS=Homo sapiens OX=9606 GN=SON PE=1 SV=4	FREIQQELSSGRNEGQLNGETNTPIEGNQAGDAAASAR		52.4052	1004.73	4	95	4.769e-06	380483		112606				35259.4
High	P18583	Protein SON OS=Homo sapiens OX=9606 GN=SON PE=1 SV=4	ILDSFAAAPVPTTTLVLK		86.073	619.696	3	29	4.769e-06	994252	771060	882804	60713.3	52880.6	46684.3	254694	249579	230931	60121	118250	41092
High	P18583	Protein SON OS=Homo sapiens OX=9606 GN=SON PE=1 SV=4	ILPTSETK		26.328	444.755	2	28	0.0007608	897687	837927	944788	128727	104309	127806	405369	358991	357175	117509	148303	34904.9
High	P18583	Protein SON OS=Homo sapiens OX=9606 GN=SON PE=1 SV=4	IMLVEPPVAK		60.8874	548.825	2	30	0.0002699	670625	625899	646964	69889	28631.1	51679	285875	239468	231868	197176	229351
High	P18583	Protein SON OS=Homo sapiens OX=9606 GN=SON PE=1 SV=4	LAQDPYR		24.7004	431.724	2	30	0.0004304	3.73361e+06	2.98384e+06	3256008	360368	321597	350536	1.47706e+06	1.25676e+06	1.20635e+06	396508	411418	366144
High	P18583	Protein SON OS=Homo sapiens OX=9606 GN=SON PE=1 SV=4	LGQDPYR		24.5672	424.717	2	49	0.0001386	1.56396e+06	1.3365e+06	1.39953e+06	219467	166955	186041	653370	587436	594948	240100	278038	227667
High	P18583	Protein SON OS=Homo sapiens OX=9606 GN=SON PE=1 SV=4	LTDLDKAQLLEIAK		64.5804	524.306	3	47	4.769e-06	210492	217197	254037	9552.18			85689.3		58731.4			15750.6
Medium	P18583	Protein SON OS=Homo sapiens OX=9606 GN=SON PE=1 SV=4	LTPDPYR		30.3055	431.227	2	12	0.001685	744945	651036	687625	110757	72012.3	128678	456858	374512	371637	199649
Medium	P18583	Protein SON OS=Homo sapiens OX=9606 GN=SON PE=1 SV=4	RSGNFSAAMK		24.304	534.766	2	11	0.003249	26673.8	18448.1	23645.6	3068.48		2983.88	6479.06	7345.93	8402.99
High	P18583	Protein SON OS=Homo sapiens OX=9606 GN=SON PE=1 SV=4	SGGATIEELTEK		44.5456	617.811	2	27	1.586e-05	423281	326903	358612	35806	22824.7	23064.3
High	P18583	Protein SON OS=Homo sapiens OX=9606 GN=SON PE=1 SV=4	SGNFSAAMK		29.0356	456.716	2	63	1.861e-05	362581	441787	467765	37063.4	40344.3	34253.1	159988	143999	141907	42515.1	51907.3	36870.4
High	P18583	Protein SON OS=Homo sapiens OX=9606 GN=SON PE=1 SV=4	SLPNEEIVQK		39.1798	578.814	2	22	0.0001492	140352	165191	184317	46737.2		33640.6	82421.5	94296		100095	127044	55069.9
Medium	P18583	Protein SON OS=Homo sapiens OX=9606 GN=SON PE=1 SV=4	SMMMSYAAER		44.6595	588.746	2	7	0.003563	246828	273151	282603	21230.4	14290.6	20500.1	97044.7	155250	94742		67956.2	14905.5
High	P18583	Protein SON OS=Homo sapiens OX=9606 GN=SON PE=1 SV=4	SMMSAYER		34.8439	487.707	2	51	2.931e-05	2.69615e+06	2.56839e+06	1.51047e+06	245483	345071	169316	1.14799e+06	678897	677894	302976	862990	300485
High	P18583	Protein SON OS=Homo sapiens OX=9606 GN=SON PE=1 SV=4	SMMSAYER	1xOxidation [M]	23.9044	495.705	2	34	0.0001234	885375	939729	707778	91893.8	98845.5	77828.4	348980	291732	307186	20199.2	42990.1	18373.3
High	P18583	Protein SON OS=Homo sapiens OX=9606 GN=SON PE=1 SV=4	SMMSMGADR		33.2674	493.199	2	42	1.861e-05	1.41872e+06	1.07782e+06	1.61137e+06	149658	87401.4	158724	495071	538893	583959	196879	227159	139760
High	P18583	Protein SON OS=Homo sapiens OX=9606 GN=SON PE=1 SV=4	SMMSMGADR	1xOxidation [M3]	21.8883	501.196	2	6	0.0005486	99145.9	140431	118748	18280.5	16983.8	13658.3	50928.9	52880.7	51217.1	32325	18560.6
High	P18583	Protein SON OS=Homo sapiens OX=9606 GN=SON PE=1 SV=4	SMMSPMADR		37.7173	513.214	2	31	3.615e-05	642375	547713	672178	67777.3	45505.8	47779.4	312530	269808	267014	132610	133053	83416.5
High	P18583	Protein SON OS=Homo sapiens OX=9606 GN=SON PE=1 SV=4	SMMSPMAER		38.217	520.222	2	32	3.489e-05	2.98319e+06	2.30279e+06	2726080	242795	191095	170756	923807	1.0088e+06	1.01719e+06	294460	196916	287447
High	P18583	Protein SON OS=Homo sapiens OX=9606 GN=SON PE=1 SV=4	SMMSPMAER	1xOxidation [M]	27.7639	528.22	2	30	0.0003052	299754	400739	318108	39383.4	39667	29071.6	164242	155694	66522.7	56712.1		50825.7
High	P18583	Protein SON OS=Homo sapiens OX=9606 GN=SON PE=1 SV=4	SMMSSYER		31.3474	495.705	2	20	0.0002156	1.05272e+06	689208	840483	151285	82504.1	164140	502919	456314	440357	204459		139715
High	P18583	Protein SON OS=Homo sapiens OX=9606 GN=SON PE=1 SV=4	SMMSSYSAADR		34.0115	603.25	2	15	0.001262		18945.4			26471.5	6300.85
High	P18583	Protein SON OS=Homo sapiens OX=9606 GN=SON PE=1 SV=4	SMMSSYTADR		34.8372	574.739	2	26	2.668e-05	377595	321114	482338	60702.1	23709.2	41845.8	230289	199980	207643	81961.1	78927.2
Medium	P18583	Protein SON OS=Homo sapiens OX=9606 GN=SON PE=1 SV=4	SMMSYER		29.8319	452.189	2	7	0.002155	927754	720029	868136	100567	95093.6	88403.3	404701	409125	376937	140503	167972	128974
High	P18583	Protein SON OS=Homo sapiens OX=9606 GN=SON PE=1 SV=4	SPDPYRLAQDPYR		47.3951	526.595	3	17	0.0001778	256298	160273	245550				111247	70230.2	54775.6
High	P18583	Protein SON OS=Homo sapiens OX=9606 GN=SON PE=1 SV=4	SVESTSPEPSK		19.3678	574.278	2	47	1.586e-05	177695	166761	214362	36400.3	24352.8	35910.4	153990	96834.4	85296.8	60069.2	89354	2818.66
High	P18583	Protein SON OS=Homo sapiens OX=9606 GN=SON PE=1 SV=4	SVESTSPEPSKIMLVEPPVAK		63.5061	742.397	3	53	4.769e-06	329360	324772	324924	11450.1	19660.2	9330.88	102746	116479	143280
High	P18583	Protein SON OS=Homo sapiens OX=9606 GN=SON PE=1 SV=4	YKPDLKEGSR		20.9501	398.215	3	5	0.0001406	518519	349924	369764				250517	143875	121666	21851		64249.4
High	P18583	Protein SON OS=Homo sapiens OX=9606 GN=SON PE=1 SV=4	YKRQPEESESK		14.7626	460.897	3	9	0.03979	26044	25874.5	32925.2					11980.5	8511.2
High	P18615	Negative elongation factor E OS=Homo sapiens OX=9606 GN=NELFE PE=1 SV=3	KGNTLYVYGEDMTPTLLR		73.7418	691.023	3	64	4.769e-06	321788	17640.2	297342	9463.94
High	P18615	Negative elongation factor E OS=Homo sapiens OX=9606 GN=NELFE PE=1 SV=3	KQPMLDAATGK		28.2966	580.31	2	29	0.0005397	179550	164306	166852	41761.4	29303.9	28514	105770	89355.9	104000		85350.1	17845.1
High	P18615	Negative elongation factor E OS=Homo sapiens OX=9606 GN=NELFE PE=1 SV=3	LKDPEKGPVPTFQPFQR		55.6259	662.026	3	51	4.769e-06	308902	145317	347880					52334.9		28576	179102
High	P18615	Negative elongation factor E OS=Homo sapiens OX=9606 GN=NELFE PE=1 SV=3	MLVIPPGLSEEEEALQKK		74.7387	671.031	3	10	0.0003638	586523	499319	313265				241341	232196	133865	149262	125525	60591.6
High	P18615	Negative elongation factor E OS=Homo sapiens OX=9606 GN=NELFE PE=1 SV=3	NCAFVTYEK	1xCarbamidomethyl [C2]	38.8904	566.26	2	41	1.431e-05	560958	583423	784540	152422	46487.1	73476.9	524775	415089	328663	274273	286509	67196.1
High	P18615	Negative elongation factor E OS=Homo sapiens OX=9606 GN=NELFE PE=1 SV=3	SDSFPER		24.7458	419.191	2	24	0.0001921	62805.6	56870.2	68881.6	15238.8	11043.1	9842	39412.8	36715.8	25669.2	16881	23888.1	20717.7
High	P18615	Negative elongation factor E OS=Homo sapiens OX=9606 GN=NELFE PE=1 SV=3	SFDWGYEER		54.1703	594.751	2	10	0.0001778	205436	220172	208332	41271.2	19947.9	21961.5	126703	96175.1	103799
High	P18615	Negative elongation factor E OS=Homo sapiens OX=9606 GN=NELFE PE=1 SV=3	SGAISAIKAETK		31.9076	392.559	3	40	1.431e-05	640158	474758	626663	33152.9		5829.23	760947	275420	125790			51108.9
High	P18615	Negative elongation factor E OS=Homo sapiens OX=9606 GN=NELFE PE=1 SV=3	SISADDDLQESSR		31.0969	711.82	2	66	4.769e-06	228655	223181	205570	46321.7	20682.4	48036.6	135989	100130	136280	68326.6	113679
High	P18615	Negative elongation factor E OS=Homo sapiens OX=9606 GN=NELFE PE=1 SV=3	SLSEQPVMDTATATEQAK		46.27	636.307	3	63	4.769e-06	286696	267080	371693	90412.7	33656.3	35166.6	153318		129893		163378	70401.7
High	P18615	Negative elongation factor E OS=Homo sapiens OX=9606 GN=NELFE PE=1 SV=3	SLSEQPVMDTATATEQAKQLVK		61.8078	792.409	3	13	3.615e-05	360985	87064.2	192827
High	P18615	Negative elongation factor E OS=Homo sapiens OX=9606 GN=NELFE PE=1 SV=3	TQIVYSDDVYKENLVDGF		76.5347	702.341	3	27	0.0003916	527334	287030	443900	46945	27644.7	24182.8	195289	167342	136495		425284
High	P18621	60S ribosomal protein L17 OS=Homo sapiens OX=9606 GN=RPL17 PE=1 SV=3	EQIVPKPEEEVAQK		37.1164	541.958	3	48	4.769e-06	394124	630037	431725	324644	101779	192064	654397	573254	632881	1.50064e+06	1.57313e+06	187579
High	P18621	60S ribosomal protein L17 OS=Homo sapiens OX=9606 GN=RPL17 PE=1 SV=3	ETAQAIK		17.0276	380.714	2	42	0.0002661	21962.5	29831.9	23891.1	10667.6	8714.47	6217.29	16008.3	24982.4	41165.5	37042.9	43018.7	20969
High	P18621	60S ribosomal protein L17 OS=Homo sapiens OX=9606 GN=RPL17 PE=1 SV=3	GLDVDSLVIEHIQVNK		76.1386	593.66	3	59	4.769e-06	1.38715e+06	392510	955910	138494	196619	186930	159736	230288	249333	298472	2748805	210601
High	P18621	60S ribosomal protein L17 OS=Homo sapiens OX=9606 GN=RPL17 PE=1 SV=3	GLDVDSLVIEHIQVNKAPK		70.6887	692.388	3	30	3.615e-05	323116	58377.1	293323	17493.7			52270	25034.9		69123.5	252732
High	P18621	60S ribosomal protein L17 OS=Homo sapiens OX=9606 GN=RPL17 PE=1 SV=3	INPYMSSPCHIEMILTEK	1xCarbamidomethyl [C9]	73.6506	721.681	3	40	4.769e-06	164001	95788	163826	10361.4			46387.1	13673.5		50250.8	746711
High	P18621	60S ribosomal protein L17 OS=Homo sapiens OX=9606 GN=RPL17 PE=1 SV=3	INPYMSSPCHIEMILTEK	1xCarbamidomethyl [C9]; 1xOxidation [M]	71.9149	727.012	3	24	1.431e-05	37289.3	17448.6	28841.8								50852.8
High	P18621	60S ribosomal protein L17 OS=Homo sapiens OX=9606 GN=RPL17 PE=1 SV=3	INPYMSSPCHIEMILTEKEQIVPKPEEEVAQK	1xCarbamidomethyl [C9]	73.8098	942.724	4	44	4.769e-06											1205124
High	P18621	60S ribosomal protein L17 OS=Homo sapiens OX=9606 GN=RPL17 PE=1 SV=3	KSAEFLLHMLK		90.2812	439.585	3	32	9.224e-06	842910	143657	369507	102377	110723	15676.6	300426	323937	82357.6	206208	3.59646e+06	60519.1
High	P18621	60S ribosomal protein L17 OS=Homo sapiens OX=9606 GN=RPL17 PE=1 SV=3	NAESNAELK		18.7578	488.24	2	34	0.0001336	91131.2	90591.2	131644	9302.05	28352.1		52683.7	90925	56490	130065	125010	62644.8
High	P18621	60S ribosomal protein L17 OS=Homo sapiens OX=9606 GN=RPL17 PE=1 SV=3	NAESNAELKGLDVDSLVIEHIQVNK		76.6727	684.61	4	13	0.0003046	492978		202171								357742
High	P18621	60S ribosomal protein L17 OS=Homo sapiens OX=9606 GN=RPL17 PE=1 SV=3	QWGWTQGR		46.5316	509.746	2	30	3.615e-05	2.69958e+06	1.43849e+06	1594413	382795	151181	130413	1294947	1.08581e+06	764722	983591	3.04849e+06	217582
High	P18621	60S ribosomal protein L17 OS=Homo sapiens OX=9606 GN=RPL17 PE=1 SV=3	SAEFLLHMLK		73.9544	396.886	3	42	4.769e-06	502743		492605	22571.8			202539	7828.96		21121.1	2.75067e+06
High	P18621	60S ribosomal protein L17 OS=Homo sapiens OX=9606 GN=RPL17 PE=1 SV=3	VRYSLDPENPTK		39.3918	709.867	2	44	1.431e-05	1.07241e+06	476795	891379	49638.2		11521	701397	318690	232850	104490	358822	73325.4
High	P18621	60S ribosomal protein L17 OS=Homo sapiens OX=9606 GN=RPL17 PE=1 SV=3	VRYSLDPENPTKSCK	1xCarbamidomethyl [C14]	36.2104	449.227	4	31	1.431e-05	525524	261351	400458	26858.1			211830	147884	88401.3		134310	27205.2
High	P18621	60S ribosomal protein L17 OS=Homo sapiens OX=9606 GN=RPL17 PE=1 SV=3	YLKDVTLQK		34.8597	554.324	2	36	3.615e-05	845962	753768	738967	94056.1	48292.3		462498	467145	392981	470862	1.2295e+06	269487
High	P18621	60S ribosomal protein L17 OS=Homo sapiens OX=9606 GN=RPL17 PE=1 SV=3	YSLDPENPTK		41.2459	582.282	2	55	1.29e-05	996523	856303	1.05674e+06	400240	106947	247992	674356	1086783	871425	1.48776e+06	1.13521e+06	719463
High	P18621	60S ribosomal protein L17 OS=Homo sapiens OX=9606 GN=RPL17 PE=1 SV=3	YSLDPENPTKSCK	1xCarbamidomethyl [C12]	36.028	513.577	3	27	4.769e-06	314661	248713	246549	54645		22995.8	142545	194720	179137	54008		230372
High	P18669	Phosphoglycerate mutase 1 OS=Homo sapiens OX=9606 GN=PGAM1 PE=1 SV=2	ALPFWNEEIVPQIK		91.864	561.975	3	49	4.769e-06	227899	165727	217090	17962.1	12524.4	23129.6	118693	107942	87305.3	96678	252674	99349
High	P18669	Phosphoglycerate mutase 1 OS=Homo sapiens OX=9606 GN=PGAM1 PE=1 SV=2	AMEAVAAQGK		22.8395	488.25	2	68	4.769e-06	302901	272474	290126	95739.5	115885	80718.7	230929	257183	209977	237622	340104	270689
High	P18669	Phosphoglycerate mutase 1 OS=Homo sapiens OX=9606 GN=PGAM1 PE=1 SV=2	HGESAWNLENR		36.8137	438.206	3	28	0.0001998	35775.9	21115.5	26366.1	10848.9	1707.57	2408.28	71901.2	16572.4	3515.86	26480.5	8302.09	10960.6
High	P18669	Phosphoglycerate mutase 1 OS=Homo sapiens OX=9606 GN=PGAM1 PE=1 SV=2	HYGGLTGLNK		31.1721	530.283	2	52	4.769e-06	76957.6	75150.9	78280.7	28955.7		9897.5	245142	53038.1	37844.4		663664
High	P18669	Phosphoglycerate mutase 1 OS=Homo sapiens OX=9606 GN=PGAM1 PE=1 SV=2	KAMEAVAAQGK		19.5221	552.298	2	74	4.769e-06	119420	88402.8	94472.1	14850.5	15627.5	12429.4	19371.4	67519.5	66813.1	27664.4		23609
High	P18669	Phosphoglycerate mutase 1 OS=Homo sapiens OX=9606 GN=PGAM1 PE=1 SV=2	SYDVPPPPMEPDHPFYSNISK		65.5056	806.375	3	22	4.769e-06	480669	308578	538047	71398.5	27234.6	35144.3	341979	237335	221101	365636	1217464	59250.1
High	P18669	Phosphoglycerate mutase 1 OS=Homo sapiens OX=9606 GN=PGAM1 PE=1 SV=2	VLIAAHGNSLR		35.5935	384.228	3	39	1.29e-05	971441	1.07056e+06	984663	130493	75575.3	141106	635710	707333	670263	713335	1.67638e+06	463139
High	P18669	Phosphoglycerate mutase 1 OS=Homo sapiens OX=9606 GN=PGAM1 PE=1 SV=2	YADLTEDQLPSCESLKDTIAR	1xCarbamidomethyl [C12]	64.4448	809.057	3	61	4.769e-06	713934	555980	537472	99775.6	75338.9	61314.7	300933	352286	331271	332734	421350	186253
High	P18754	Regulator of chromosome condensation OS=Homo sapiens OX=9606 GN=RCC1 PE=1 SV=1	DNNGVIGLLEPMKK		71.9297	509.945	3	25	1.431e-05	1.89106e+06	1.81513e+06	2.05611e+06	501821	209754	166558	630921	529085	428597	530284	800094	167353
High	P18754	Regulator of chromosome condensation OS=Homo sapiens OX=9606 GN=RCC1 PE=1 SV=1	DTSVEGSEMVPGKVELQEK		51.0384	688.005	3	37	4.769e-06	281913	223489	309420	283293	157777	160580	159082	137588	162596	53106.9	134502
High	P18754	Regulator of chromosome condensation OS=Homo sapiens OX=9606 GN=RCC1 PE=1 SV=1	LGLGEGAEEK		32.3164	501.759	2	59	1.431e-05	1.64186e+06	1.1826e+06	1.10071e+06	841817	839245	719441	815528	677683	674857	162379	446548	180576
High	P18754	Regulator of chromosome condensation OS=Homo sapiens OX=9606 GN=RCC1 PE=1 SV=1	LPAVSSVACGASVGYAVTK	1xCarbamidomethyl [C9]	62.7151	918.98	2	81	4.769e-06	499973	267339	340935	161591	110974	70343.1	124273	73518.7	126897		74824.7	69275.6
Medium	P18754	Regulator of chromosome condensation OS=Homo sapiens OX=9606 GN=RCC1 PE=1 SV=1	RSPPADAIPK		26.5229	526.299	2	22	0.003057	71488.7	57067.8	56161.3	37121.5	28020.2	26751.2	35152.3	31578.4	36447.9	14768.2	13899.6	10821.5
High	P18754	Regulator of chromosome condensation OS=Homo sapiens OX=9606 GN=RCC1 PE=1 SV=1	SGQVYSFGCNDEGALGR	1xCarbamidomethyl [C9]	53.0591	908.9	2	59	4.769e-06	200948	131620	155855	179281	94651.9	112876	105836	70396.2	71221.7
High	P18754	Regulator of chromosome condensation OS=Homo sapiens OX=9606 GN=RCC1 PE=1 SV=1	SGQVYSFGCNDEGALGRDTSVEGSEMVPGKVELQEK	1xCarbamidomethyl [C9]	64.9518	965.7	4	67	4.769e-06	692989	76850.1	654006	32886.9
High	P18754	Regulator of chromosome condensation OS=Homo sapiens OX=9606 GN=RCC1 PE=1 SV=1	SIPTLISR		52.7984	443.771	2	29	0.0007724	1.28007e+06	1.14633e+06	1.35733e+06	603195	439957	425123	530939	477992	440611			121990
High	P18754	Regulator of chromosome condensation OS=Homo sapiens OX=9606 GN=RCC1 PE=1 SV=1	SMVPVQVQLDVPVVK		81.0254	819.468	2	64	4.769e-06	848801	828408	698840	222735	232144	178192	211240	232126	189651		118884
High	P18754	Regulator of chromosome condensation OS=Homo sapiens OX=9606 GN=RCC1 PE=1 SV=1	VFLWGSFR		80.1012	506.274	2	8	0.0009382	232399	96621.2	273102	106639		36381	56861.4				58204.1	15915.7
High	P18754	Regulator of chromosome condensation OS=Homo sapiens OX=9606 GN=RCC1 PE=1 SV=1	VPELFANR		51.5221	473.261	2	49	0.0002275	2.04333e+06	1.0767e+06	1687660	814281	500676	574072	1.43215e+06	1.20956e+06	937723	1.90161e+06	2.01186e+06	979248
High	P18754	Regulator of chromosome condensation OS=Homo sapiens OX=9606 GN=RCC1 PE=1 SV=1	VVQVSAGDSHTAALTDDGR		37.4577	633.645	3	63	4.769e-06	198157	191998	150260	194523	122546	97041	131258	126777	140617		85219.7
High	P18847	Cyclic AMP-dependent transcription factor ATF-3 OS=Homo sapiens OX=9606 GN=ATF3 PE=1 SV=2	AEVAPEEDER		22.0821	572.76	2	32	1.861e-05	162831	174161	170590	15612.2	7924.98	13541.7	126485	124543	129948	227616	256502	121399
High	P18847	Cyclic AMP-dependent transcription factor ATF-3 OS=Homo sapiens OX=9606 GN=ATF3 PE=1 SV=2	MSSALESVTVSDRPLGVSITK		67.5819	726.387	3	65	4.769e-06	375885	139837	307752				66579.1	35954.7	38411.6	81460.9	506489
High	P18858	DNA ligase 1 OS=Homo sapiens OX=9606 GN=LIG1 PE=1 SV=1	NQEDNTGKYPDIISR		41.7792	583.951	3	16	2.931e-05		80749.7
High	P18858	DNA ligase 1 OS=Homo sapiens OX=9606 GN=LIG1 PE=1 SV=1	VPYLAVAR		49.6044	444.769	2	36	7.35e-05	170095	167792	175936	42011.5		26284.2	172512	74991.3	124716	126824	145890	40910.4
High	P18887	DNA repair protein XRCC1 OS=Homo sapiens OX=9606 GN=XRCC1 PE=1 SV=2	AIGSTSKPQESPK		18.5067	443.905	3	38	4.769e-06	290456	269417	299824	27629.9	32521.3	24763.5	154219	168864	151822	141849	103729	110771
High	P18887	DNA repair protein XRCC1 OS=Homo sapiens OX=9606 GN=XRCC1 PE=1 SV=2	AIGSTSKPQESPKGK		16.6511	379.46	4	20	0.0004431	19380.4	20231.6	24067.6						14631.5
Medium	P18887	DNA repair protein XRCC1 OS=Homo sapiens OX=9606 GN=XRCC1 PE=1 SV=2	AQGAVTGKPRGEGTEPR		17.6529	428.478	4	8	0.003732	50258.8	36892.2	39677	2755.53		3657.16	59837.8	60709.3	71005.9		11754.9
High	P18887	DNA repair protein XRCC1 OS=Homo sapiens OX=9606 GN=XRCC1 PE=1 SV=2	DSPFGLSFVR		76.3949	562.791	2	26	0.001066	200228	203091	189598		10387.4	11173.3	97876.6	98371.6	86622.9
High	P18887	DNA repair protein XRCC1 OS=Homo sapiens OX=9606 GN=XRCC1 PE=1 SV=2	DSTHLICAFANTPK	1xCarbamidomethyl [C7]	57.2764	525.593	3	21	1.431e-05	180016	161964	139495	12268.5	5467.3		77765.5	67158.7	88045.5
High	P18887	DNA repair protein XRCC1 OS=Homo sapiens OX=9606 GN=XRCC1 PE=1 SV=2	FHSPPDKDEAEAPSQK		22.9935	594.948	3	31	1.586e-05	49449	52799.6	53574.5	4719.11		3991.26	28228.5	24022.2	24244.6	22528.4	35752.3	10382
High	P18887	DNA repair protein XRCC1 OS=Homo sapiens OX=9606 GN=XRCC1 PE=1 SV=2	IVCSQPYSK	1xCarbamidomethyl [C3]	24.6044	541.271	2	33	4.317e-05	134947	126175	136335		15475.9	15008	72485.1	89600.6	76890
Medium	P18887	DNA repair protein XRCC1 OS=Homo sapiens OX=9606 GN=XRCC1 PE=1 SV=2	KLDLNQEEK		25.0149	558.798	2	33	0.00791	126983	93651.9	104479				37980.4		82320.2
High	P18887	DNA repair protein XRCC1 OS=Homo sapiens OX=9606 GN=XRCC1 PE=1 SV=2	YSQVLGLGGR		47.3654	525.29	2	36	2.931e-05	335606	449885	300364	18475.8	14955	7302.44	124160	132662	130482		157792	75122.4
High	P19012	Keratin, type I cytoskeletal 15 OS=Homo sapiens OX=9606 GN=KRT15 PE=1 SV=3	ITMQNLNDRLASYLDK		73.2134	632.328	3	21	5.118e-05	412662	38629.4	289590	24613.8			49641.5				188569
High	P19012	Keratin, type I cytoskeletal 15 OS=Homo sapiens OX=9606 GN=KRT15 PE=1 SV=3	ITMQNLNDRLASYLDKVR		80.7831	538.29	4	33	1.29e-05	541144	81372.3	190276		15600.5	6687.5			27104.8	132366	217578	57174.1
High	P19013	Keratin, type II cytoskeletal 4 OS=Homo sapiens OX=9606 GN=KRT4 PE=1 SV=4	GAFSSVSMSGGAGR	1xOxidation [M8]	30.3683	643.794	2	28	5.118e-05	51029.2	39583.4	44359.6		6989.55	46007.1			48789.6		58529.3	73392.2
High	P19013	Keratin, type II cytoskeletal 4 OS=Homo sapiens OX=9606 GN=KRT4 PE=1 SV=4	IISTTTLNK		32.9377	495.795	2	35	5.118e-05						25703.7	91724.2	98131.3	81139.9		686044
Medium	P19013	Keratin, type II cytoskeletal 4 OS=Homo sapiens OX=9606 GN=KRT4 PE=1 SV=4	SISMSVAGSR		35.4887	497.753	2	17	0.00519				22846.5		38710.4	46985.2	52252.6	68907.4		708996	29466.9
High	P19013	Keratin, type II cytoskeletal 4 OS=Homo sapiens OX=9606 GN=KRT4 PE=1 SV=4	SISMSVAGSR	1xOxidation [M4]	23.4442	505.75	2	25	0.0004013						69800.3
High	P19013	Keratin, type II cytoskeletal 4 OS=Homo sapiens OX=9606 GN=KRT4 PE=1 SV=4	TAAENDFVVLKK		44.8181	445.582	3	59	4.769e-06						51259.4	133084	97649.8	82556.4		1.06416e+06	24501
High	P19013	Keratin, type II cytoskeletal 4 OS=Homo sapiens OX=9606 GN=KRT4 PE=1 SV=4	WNLLQQQTTTTSSK		54.2479	545.95	3	21	4.703e-05								19377.9	21024.5	25228.7	160017
High	P19022	Cadherin-2 OS=Homo sapiens OX=9606 GN=CDH2 PE=1 SV=4	VCQCDSNGDCTDVDR	3xCarbamidomethyl [C2; C4; C10]	20.434	600.891	3	29	4.769e-06	18470.1	13904.6	14942.7	5230.39	3597.4	3130.97	14019.1	14271.5	17519.7	21647	24015.8	22535.8
High	P19174	1-phosphatidylinositol 4,5-bisphosphate phosphodiesterase gamma-1 OS=Homo sapiens OX=9606 GN=PLCG1 PE=1 SV=1	DGAFLVR		45.223	389.216	2	35	0.0005955		50297.4	52302.9	30063.1			44301.4	43741.4	35977.7	48819.1	105547	34190.9
High	P19174	1-phosphatidylinositol 4,5-bisphosphate phosphodiesterase gamma-1 OS=Homo sapiens OX=9606 GN=PLCG1 PE=1 SV=1	GVLDVPACQIAIRPEGK	1xCarbamidomethyl [C8]	63.6378	608.333	3	31	1.431e-05	85883.6	90242.3	85856.2	59973.7	35828.1	22391.9	58543.6	52735.1	52174	42419.7	182613
High	P19338	Nucleolin OS=Homo sapiens OX=9606 GN=NCL PE=1 SV=3	AAATPAKKTVTPAK		16.2615	452.273	3	38	0.0002603	43411	42124.1	39564.9		6438.09			14403.9	24264.7
Medium	P19338	Nucleolin OS=Homo sapiens OX=9606 GN=NCL PE=1 SV=3	AAVTPGKK		14.648	386.24	2	24	0.009298	26825	27178.8	19657				7723.6	9362.07	9932.45	10473.9	9888.1	11840.8
High	P19338	Nucleolin OS=Homo sapiens OX=9606 GN=NCL PE=1 SV=3	AAVTPGKKAAATPAK		16.9302	461.277	3	16	0.0005681	24943.6	20634.9
High	P19338	Nucleolin OS=Homo sapiens OX=9606 GN=NCL PE=1 SV=3	AIRLELQGPR		48.3269	384.9	3	24	1.29e-05	721469	532772	658227				314255	245855	175250	70772.1	394350	25220.6
High	P19338	Nucleolin OS=Homo sapiens OX=9606 GN=NCL PE=1 SV=3	ALELTGLKVFGNEIK		77.5733	544.651	3	27	8.879e-05	412061		328855
High	P19338	Nucleolin OS=Homo sapiens OX=9606 GN=NCL PE=1 SV=3	ALVATPGK		28.2931	378.734	2	40	0.0001921	596783	732421	726976	34844.4	43091.5	38064.7	407790	379338	333725	325956	350901	354059
High	P19338	Nucleolin OS=Homo sapiens OX=9606 GN=NCL PE=1 SV=3	ALVATPGKK		23.1823	442.782	2	39	0.001534	264738	324693	256514	10437.6	62513	10470.3	56336.3	113124	123164		57084.3	72859.4
Medium	P19338	Nucleolin OS=Homo sapiens OX=9606 GN=NCL PE=1 SV=3	ARIVTDRETGSSK		17.3008	473.923	3	6	0.006063	78370.9	79935.8	64171					23855.8	26286
High	P19338	Nucleolin OS=Homo sapiens OX=9606 GN=NCL PE=1 SV=3	ATFIKVPQNQNGK		38.1826	482.269	3	29	1.431e-05	4.72658e+06	4.17136e+06	3.82903e+06	111907	50153.9	65355.7	1.93127e+06	2.01758e+06	1.68968e+06	1.00352e+06	1.1478e+06	1.05761e+06
High	P19338	Nucleolin OS=Homo sapiens OX=9606 GN=NCL PE=1 SV=3	EAMEDGEIDGNKVTLDWAKPK		58.9824	782.715	3	53	4.769e-06	819137	366062	819003	7621.48			98309.6	93874.1	55443.8	115544	748401
High	P19338	Nucleolin OS=Homo sapiens OX=9606 GN=NCL PE=1 SV=3	FGYVDFESAEDLEK		71.3514	824.873	2	54	4.769e-06	268867	208926	316268		8337.53		82993.6	88312.7	80983	112464	300342
High	P19338	Nucleolin OS=Homo sapiens OX=9606 GN=NCL PE=1 SV=3	GFGFVDFNSEEDAK		70.0039	781.344	2	76	4.769e-06	905498	671247	952323	54523.6	43844.6	27280.5	318700	312792	316827	322090	1.04804e+06	96463.5
High	P19338	Nucleolin OS=Homo sapiens OX=9606 GN=NCL PE=1 SV=3	GFGFVDFNSEEDAKAAK		63.5125	611.289	3	51	4.769e-06	278937	135360	245141	13459	13286.7		64411.8	60093.2	41940.2	39364.2	114957
High	P19338	Nucleolin OS=Homo sapiens OX=9606 GN=NCL PE=1 SV=3	GIAYIEFK		60.8613	470.761	2	17	0.001318	478356	453533	581432	32745	13638.4	15620.4	296818	219244	200064	405420	762923	17153.4
High	P19338	Nucleolin OS=Homo sapiens OX=9606 GN=NCL PE=1 SV=3	GLSEDTTEETLKESFDGSVR		60.3913	734.013	3	84	4.769e-06	1.81436e+06	763709	1.94289e+06	100962	92212.2	15504.7	360104	265040	421165	102678	901977
Medium	P19338	Nucleolin OS=Homo sapiens OX=9606 GN=NCL PE=1 SV=3	IVTDRETGSSK		16.3564	596.812	2	10	0.003729	49967.7	44908.7	47507.2				16970.8	23175.6	26647.7	17245.8	17499.9	18390.1
High	P19338	Nucleolin OS=Homo sapiens OX=9606 GN=NCL PE=1 SV=3	KFGYVDFESAEDLEK		65.1307	592.949	3	46	4.769e-06	614087	253531	662671				209503	71084.6	63313.4	170246	1.18193e+06	66034.7
High	P19338	Nucleolin OS=Homo sapiens OX=9606 GN=NCL PE=1 SV=3	LELQGPR		33.7247	406.735	2	23	0.001524	3767575	3.90721e+06	4608765	266615	159825	277063	1.92697e+06	2268692	2.16898e+06	2706004	2.80095e+06	1.70778e+06
High	P19338	Nucleolin OS=Homo sapiens OX=9606 GN=NCL PE=1 SV=3	LELQGPRGSPNAR		32.4175	465.588	3	20	0.000642	1.98843e+06	1.6931e+06	2.14764e+06	263469	74544.9	155667	1.17545e+06	824857	753768	679492	1.2799e+06	197449
High	P19338	Nucleolin OS=Homo sapiens OX=9606 GN=NCL PE=1 SV=3	NDLAVVDVR		47.5537	500.775	2	51	1.586e-05	3762016	3.80402e+06	3.85628e+06	266981	127840	153806	1.79262e+06	2.16061e+06	2099268	2.40993e+06	2.81768e+06	650068
High	P19338	Nucleolin OS=Homo sapiens OX=9606 GN=NCL PE=1 SV=3	NSTWSGESK		19.7484	498.225	2	32	0.0007981	108263	99794.8	91293.2	4108.75	5055.85	3510.11	32923.1	41706.9	37504.2	39399.7	39824.9	39006.3
High	P19338	Nucleolin OS=Homo sapiens OX=9606 GN=NCL PE=1 SV=3	QGTEIDGR		18.1315	438.214	2	58	1.861e-05	72109.4	69846.1	81085.6	6404.76		5154.59	45151.2	48272.9	42608.1	64965.2	65847	25008.4
High	P19338	Nucleolin OS=Homo sapiens OX=9606 GN=NCL PE=1 SV=3	QKVEGTEPTTAFNLFVGNLNFNK		91.601	856.774	3	40	4.769e-06	140817		194317
High	P19338	Nucleolin OS=Homo sapiens OX=9606 GN=NCL PE=1 SV=3	SAPELKTGISDVFAK		60.1237	521.619	3	27	1.586e-05	713876	346304	623345	13181.4	6456.57	5363.91
High	P19338	Nucleolin OS=Homo sapiens OX=9606 GN=NCL PE=1 SV=3	SAPELKTGISDVFAKNDLAVVDVR		75.5357	636.848	4	23	4.769e-06	293191		260586
High	P19338	Nucleolin OS=Homo sapiens OX=9606 GN=NCL PE=1 SV=3	SISLYYTGEK		50.3851	580.796	2	45	1.861e-05	1.6968e+06	1.61497e+06	1717070	88798.4	62899.5	66920.5	744126	672846	761950	689133	1.10508e+06	272466
High	P19338	Nucleolin OS=Homo sapiens OX=9606 GN=NCL PE=1 SV=3	SISLYYTGEKGQNQDYR		47.4367	674.657	3	55	4.769e-06	1.07826e+06	699427	1072979	17672.2			263514	206581	151370	105015	186651
High	P19338	Nucleolin OS=Homo sapiens OX=9606 GN=NCL PE=1 SV=3	SQPSKTLFVK		33.5309	567.83	2	41	0.0002635	526740	409128	349366	10141.4			191714	160502	146978			221988
High	P19338	Nucleolin OS=Homo sapiens OX=9606 GN=NCL PE=1 SV=3	TEADAEKTFEEK		26.7303	466.553	3	51	4.769e-06	253536	301837	273830	26568.5	6077.05	22268.3	235298	186155	180099	375657	464905	34830.6
High	P19338	Nucleolin OS=Homo sapiens OX=9606 GN=NCL PE=1 SV=3	TFEEKQGTEIDGR		27.7686	503.911	3	47	4.769e-06	272406	234625	240440	21112.8		15520.3	186771	146286	139037	102427	149606	97932.4
High	P19338	Nucleolin OS=Homo sapiens OX=9606 GN=NCL PE=1 SV=3	TGISDVFAK		52.1536	469.253	2	67	1.431e-05	3.58126e+06	3.51294e+06	3.76563e+06	216453	96471.5	141309	1.81193e+06	1.76941e+06	1.44546e+06	2187514	2.74554e+06	893603
High	P19338	Nucleolin OS=Homo sapiens OX=9606 GN=NCL PE=1 SV=3	TGISDVFAKNDLAVVDVR		76.0395	640.347	3	87	4.769e-06	2800863	1.2709e+06	2.35996e+06	54453.6	51033.9		430405	302616	249222		550021
High	P19338	Nucleolin OS=Homo sapiens OX=9606 GN=NCL PE=1 SV=3	TLVLSNLSYSATEETLQEVFEK		98.8042	834.427	3	126	4.769e-06	1.78138e+06	1.3588e+06	2369866	398655	631016		903118	765511	679741		1.3767e+06
High	P19338	Nucleolin OS=Homo sapiens OX=9606 GN=NCL PE=1 SV=3	TVTPAKAVTTPGKK		22.8788	466.949	3	28	6.899e-05	153963	163423	124608		4259.64		61355.8	55530.8	51292.5			50402.2
High	P19338	Nucleolin OS=Homo sapiens OX=9606 GN=NCL PE=1 SV=3	VAVATPAK		23.6805	378.734	2	50	3.615e-05	522793	578710	606752	57511.9	50806.8	47357.9	399687	387622	287501	276068	281203	252391
High	P19338	Nucleolin OS=Homo sapiens OX=9606 GN=NCL PE=1 SV=3	VEGTEPTTAFNLFVGNLNFNK		97.6056	771.391	3	64	4.769e-06	999354	629603	1.32166e+06	93719.6	93491.2	114992	323206	344701	246507	393992	805419	296037
Medium	P19338	Nucleolin OS=Homo sapiens OX=9606 GN=NCL PE=1 SV=3	VFGNEIK		33.814	403.724	2	14	0.003879	8.55242e+06	5988004	5.99291e+06	3.98156e+06	2.23299e+06	3.1078e+06	5574008	4.84517e+06	4.17778e+06	4.09171e+06	5.99427e+06	2.23858e+06
High	P19338	Nucleolin OS=Homo sapiens OX=9606 GN=NCL PE=1 SV=3	VFGNEIKLEKPK		44.3179	467.941	3	48	4.769e-06	681456	398600	847093				513269	181566	107572	211811	530852
High	P19338	Nucleolin OS=Homo sapiens OX=9606 GN=NCL PE=1 SV=3	VPQNQNGK		12.6652	442.733	2	13	0.001612	12775	17181.2	12075.3				5472.55	2700.19	5859.52	4588.08	6566.74
High	P19338	Nucleolin OS=Homo sapiens OX=9606 GN=NCL PE=1 SV=3	VTQDELKEVFEDAAEIR		81.3343	664.669	3	65	4.769e-06	227372	74516.1	233922								246898
Medium	P19367	Hexokinase-1 OS=Homo sapiens OX=9606 GN=HK1 PE=1 SV=3	ASGVEGADVVK		29.5862	516.272	2	19	0.005095	1.32338e+06	1.46293e+06	1.43436e+06	277705	187330	248691	1.31462e+06	1.04746e+06	976942	918459	1.97587e+06	840919
High	P19367	Hexokinase-1 OS=Homo sapiens OX=9606 GN=HK1 PE=1 SV=3	ATDCVGHDVVTLLR	1xCarbamidomethyl [C4]	60.6178	519.268	3	51	4.769e-06	132681	64225.6	118748	22601.2			79424.7	38361.5	29904.5		303914
High	P19367	Hexokinase-1 OS=Homo sapiens OX=9606 GN=HK1 PE=1 SV=3	DFNPTATVK		39.4572	496.756	2	13	0.0006292	118404	257844		64911.1	41158.8	39840.6	88618.2	133633	257499	163343	197390	311826
High	P19367	Hexokinase-1 OS=Homo sapiens OX=9606 GN=HK1 PE=1 SV=3	FLSQIESDRLALLQVR		75.7128	630.026	3	26	3.615e-05											63169.8
High	P19367	Hexokinase-1 OS=Homo sapiens OX=9606 GN=HK1 PE=1 SV=3	ITPELLTR		50.1677	471.785	2	13	0.001483	214071	241262	203215				219508	217855	219800	411334	433433	244664
High	P19367	Hexokinase-1 OS=Homo sapiens OX=9606 GN=HK1 PE=1 SV=3	KLPVGFTFSFPCQQSK	1xCarbamidomethyl [C12]	76.7735	624.322	3	22	1.861e-05	157446	34938.3	135347		4928.85	2940.26				311278	369265
High	P19367	Hexokinase-1 OS=Homo sapiens OX=9606 GN=HK1 PE=1 SV=3	MLPSFVR		55.7518	425.236	2	24	0.001272	186132	135425	112170	30881.4	21711.5	15568.8	186095	193864	181074	375130	410072	201687
High	P19367	Hexokinase-1 OS=Homo sapiens OX=9606 GN=HK1 PE=1 SV=3	MLPTFVR		57.4229	432.244	2	22	0.0002615	290783	259436	230120				261445	222734	230197	379281	445407	346028
High	P19367	Hexokinase-1 OS=Homo sapiens OX=9606 GN=HK1 PE=1 SV=3	TVCGVVSR	1xCarbamidomethyl [C3]	24.6382	439.232	2	35	8.235e-05	310408	247267	235366	64464.7	27684.3	48549.6	262185	246919	209611	355094	428429	333744
Medium	P19387	DNA-directed RNA polymerase II subunit RPB3 OS=Homo sapiens OX=9606 GN=POLR2C PE=1 SV=2	CNEDQTRHVTSR	1xCarbamidomethyl [C1]	14.6826	501.564	3	6	0.003943	9262.28	9097.62	8542.99					4867.25	3251.12
High	P19387	DNA-directed RNA polymerase II subunit RPB3 OS=Homo sapiens OX=9606 GN=POLR2C PE=1 SV=2	DLISNSPR		32.5302	451.241	2	38	0.0005397	332258	192208	604970	89015.6	16749.7	44563.1	599773	457594	247787	746943	2.03948e+06	239856
High	P19387	DNA-directed RNA polymerase II subunit RPB3 OS=Homo sapiens OX=9606 GN=POLR2C PE=1 SV=2	LGLIPLISDDIVDKLQYSR		98.8007	720.075	3	69	4.769e-06	249872	138079	405288				124921	48895.4	26044.7	168553	498562	69103.8
High	P19387	DNA-directed RNA polymerase II subunit RPB3 OS=Homo sapiens OX=9606 GN=POLR2C PE=1 SV=2	PYANQPTVR		24.5575	523.275	2	37	2.668e-05	481757	393272	461739	57336	66996.8	63072.9	313299	352630	345340	535965	537777	572040
Medium	P19387	DNA-directed RNA polymerase II subunit RPB3 OS=Homo sapiens OX=9606 GN=POLR2C PE=1 SV=2	VIPVTSR		28.1685	386.24	2	12	0.004804	687510	332446	410002	89225.5	114325	83023.8	338231	326049	282406	431961	324293	398582
High	P19388	DNA-directed RNA polymerases I, II, and III subunit RPABC1 OS=Homo sapiens OX=9606 GN=POLR2E PE=1 SV=4	ALIVVQQGMTPSAK		54.9275	721.906	2	67	4.769e-06	410670	334059	336905	82122.9	19987.7	24433.8	206177	213152	174416	244236	343618	176225
High	P19388	DNA-directed RNA polymerases I, II, and III subunit RPABC1 OS=Homo sapiens OX=9606 GN=POLR2E PE=1 SV=4	IQAGDPVAR		26.749	463.756	2	35	0.0001336	334453	337319	358359	58368.3	65267.1	55102.7	261846	257949	259641	367242	22864.9
High	P19388	DNA-directed RNA polymerases I, II, and III subunit RPABC1 OS=Homo sapiens OX=9606 GN=POLR2E PE=1 SV=4	MQEENITR		23.8184	510.742	2	40	5.98e-05	435129	338425	359978	55963.5	51457.2	56021.1	319010	354659	360523	532697	625582	569745
High	P19388	DNA-directed RNA polymerases I, II, and III subunit RPABC1 OS=Homo sapiens OX=9606 GN=POLR2E PE=1 SV=4	QSLVDMAPK		46.4186	494.76	2	35	4.703e-05	220666		187000	34423.8	30715.5	34703.3	214369	123380	126298	84724.6	125124	135157
High	P19404	NADH dehydrogenase [ubiquinone] flavoprotein 2, mitochondrial OS=Homo sapiens OX=9606 GN=NDUFV2 PE=1 SV=2	AAAVLPVLDLAQR		81.3935	668.901	2	64	1.29e-05	191139	146293	144459	58803	50531.4	47533.4	97860.9	97622.3			105956
High	P19484	Transcription factor EB OS=Homo sapiens OX=9606 GN=TFEB PE=1 SV=3	ELTDAESR		19.3245	460.72	2	11	0.0004431	19274	14344	18706.3	2622.83	3334.93	2726.48	14127.7	10783.1	8841.56	7677.94	7570.63
High	P19525	Interferon-induced, double-stranded RNA-activated protein kinase OS=Homo sapiens OX=9606 GN=EIF2AK2 PE=1 SV=2	DLKPSNIFLVDTK		67.9158	497.28	3	17	1.586e-05	190066	144948	205578	52242.4	52527.7	21336.8	108885	96207.1	84186.1	69780.4	326663	37009
High	P19525	Interferon-induced, double-stranded RNA-activated protein kinase OS=Homo sapiens OX=9606 GN=EIF2AK2 PE=1 SV=2	FFTDLRDGIISDIFDK		96.0109	634.66	3	12	0.0007446											30676.7
High	P19525	Interferon-induced, double-stranded RNA-activated protein kinase OS=Homo sapiens OX=9606 GN=EIF2AK2 PE=1 SV=2	YQELPNSGPPHDRR		25.568	555.941	3	28	0.0001427	25711.6	18418.2	26124.3	9547.79		3045.59	39358.2	11236.1	7534.42	20123.2	56629.5
High	P19532	Transcription factor E3 OS=Homo sapiens OX=9606 GN=TFE3 PE=1 SV=4	ASVDYIR		33.2935	412.219	2	38	0.0002959	352703	360710	346852	48477.3		46307.6	336051	279697	258082		311449	282318
High	P19532	Transcription factor E3 OS=Homo sapiens OX=9606 GN=TFE3 PE=1 SV=4	VQTHLENPTR		24.2274	398.879	3	14	0.0001572	1884302	1.56666e+06	1.51872e+06	238864	214525	202498	1.24195e+06	1.12976e+06	1.15862e+06	1773025	1.89058e+06	1.74299e+06
High	P19623	Spermidine synthase OS=Homo sapiens OX=9606 GN=SRM PE=1 SV=1	AAFVLPEFAR		77.1413	560.811	2	22	0.0001063	256381	255607	287489	98948.8	64885.7	56981	173365	144313	109057	121637	324902
High	P19623	Spermidine synthase OS=Homo sapiens OX=9606 GN=SRM PE=1 SV=1	KVLIIGGGDGGVLR		55.5728	451.945	3	44	4.769e-06	222449	67449.6	216840	31316.7			100538	39139.1	32694.9	57411.5	541872
High	P19623	Spermidine synthase OS=Homo sapiens OX=9606 GN=SRM PE=1 SV=1	NPSTNFQEPVQPLTQQQVAQMQLK		69.0889	918.802	3	77	4.769e-06	411308	342507	425556	119754	97869.8	120135	319849	254315	214843	343686	425482	222070
High	P19623	Spermidine synthase OS=Homo sapiens OX=9606 GN=SRM PE=1 SV=1	YQDILVFR		67.2447	527.29	2	35	0.0001814	226994	190436	189854	81269.4	50164.8	43158.4	105224	142804	101987	164937	187178	117608
High	P19623	Spermidine synthase OS=Homo sapiens OX=9606 GN=SRM PE=1 SV=1	YYNSDVHR		18.6654	527.241	2	14	0.0006659	8828.29	5723.54	9674.24		1767.38		6051.41	6463.01	7580.25		90806.2
High	P19784	Casein kinase II subunit alpha' OS=Homo sapiens OX=9606 GN=CSNK2A2 PE=1 SV=1	DVKPHNVMIDHQQK		24.6748	422.969	4	28	1.29e-05		9056.14		4703.09			262085			30487.4	565569
High	P19784	Casein kinase II subunit alpha' OS=Homo sapiens OX=9606 GN=CSNK2A2 PE=1 SV=1	EAMEHPYFYPVVK		61.2054	537.262	3	24	1.431e-05	297050	178902	197832	42120			296483	139978	74701.6	284709	416997	64549
High	P19784	Casein kinase II subunit alpha' OS=Homo sapiens OX=9606 GN=CSNK2A2 PE=1 SV=1	EPFFHGQDNYDQLVR		59.4002	622.292	3	42	4.769e-06	550224	166534	386922	57968.1			306041	150643	50661.1	119876	767741
High	P19784	Casein kinase II subunit alpha' OS=Homo sapiens OX=9606 GN=CSNK2A2 PE=1 SV=1	EQSQPCADNAVLSSGLTAAR	1xCarbamidomethyl [C6]	54.1914	692.332	3	42	1.861e-05	243844	388844	366122	72198.7		32832	272731	419786	251469	691048	578421	387665
High	P19784	Casein kinase II subunit alpha' OS=Homo sapiens OX=9606 GN=CSNK2A2 PE=1 SV=1	ILENLRGGTNIIK		53.6189	480.956	3	16	0.0007395	103543	87055.7	72172.7				48636.2	40081.1	32126.2		67457.2
High	P19784	Casein kinase II subunit alpha' OS=Homo sapiens OX=9606 GN=CSNK2A2 PE=1 SV=1	LIDWGLAEFYHPAQEYNVR		86.7805	774.384	3	66	4.769e-06	231307		278315	7470.76		9625.52	14940.5				998716
High	P19784	Casein kinase II subunit alpha' OS=Homo sapiens OX=9606 GN=CSNK2A2 PE=1 SV=1	VLGTEELYGYLKK		64.2971	504.949	3	62	4.769e-06	753924	184389	753494	48220.3	37948.6	15937.9	340934	156855	125968	398629	1543877
High	P19784	Casein kinase II subunit alpha' OS=Homo sapiens OX=9606 GN=CSNK2A2 PE=1 SV=1	VYAEVNSLR		38.971	525.783	2	40	3.83e-05	820287	681207	1.20958e+06	215256	99284	120037	1.1178e+06	933155	923229	1.89195e+06	1.84198e+06	1.17336e+06
High	P19838	Nuclear factor NF-kappa-B p105 subunit OS=Homo sapiens OX=9606 GN=NFKB1 PE=1 SV=2	EMDLSVVR		49.5873	474.744	2	51	3.83e-05	77828.6	68578.4	99406.7	23290.7			114502	98793.4	43617.1			87195.8
High	P19838	Nuclear factor NF-kappa-B p105 subunit OS=Homo sapiens OX=9606 GN=NFKB1 PE=1 SV=2	GYNPGLLVHPDLAYLQAEGGGDR		75.945	804.737	3	78	4.769e-06	200976	57822	187058	9802.04			27473.5				320128
High	P19838	Nuclear factor NF-kappa-B p105 subunit OS=Homo sapiens OX=9606 GN=NFKB1 PE=1 SV=2	ICNYVGPAK	1xCarbamidomethyl [C2]	30.1446	511.26	2	29	0.0009398	172011	171597	157468	31049.5	31117.8	30677.8	160027	101440	110808	209255	346711	229199
High	P19838	Nuclear factor NF-kappa-B p105 subunit OS=Homo sapiens OX=9606 GN=NFKB1 PE=1 SV=2	MTEACIR	1xCarbamidomethyl [C5]	25.562	440.704	2	29	0.0003638	195485	161200	146276	47045.3	33089.6		122967	178236	120576	172771	123766	135561
High	P19838	Nuclear factor NF-kappa-B p105 subunit OS=Homo sapiens OX=9606 GN=NFKB1 PE=1 SV=2	NDLYQTPLHLAVITK		70.0987	575.989	3	29	1.586e-05	35539.7		52404.6								82314.6	8956.54
High	P19838	Nuclear factor NF-kappa-B p105 subunit OS=Homo sapiens OX=9606 GN=NFKB1 PE=1 SV=2	TTSQAHSLPLSPASTR		38.8866	551.957	3	51	4.769e-06	69435.6	60387.8	56520.5	14316.7	8023.22	9802.42	51201.8	47600.1	46595.9	48622.2	75515.6	54521.3
High	P19838	Nuclear factor NF-kappa-B p105 subunit OS=Homo sapiens OX=9606 GN=NFKB1 PE=1 SV=2	YVCEGPSHGGLPGASSEK	1xCarbamidomethyl [C3]	33.2572	611.28	3	18	0.0007248	35497.6	25891.2	31630.8	10646.7			19515.9	24964	20926.4	40561.3	48465.6
High	P20020	Plasma membrane calcium-transporting ATPase 1 OS=Homo sapiens OX=9606 GN=ATP2B1 PE=1 SV=4	DYQDVRNEIPEEALYK		58.8938	661.321	3	16	0.0001513	175730	135688	151450	35560.9	24991.1		160588	145484	129870	247194	508009	75233.4
High	P20020	Plasma membrane calcium-transporting ATPase 1 OS=Homo sapiens OX=9606 GN=ATP2B1 PE=1 SV=4	EANHDGDFGITLAELR		68.5664	586.62	3	9	1.431e-05	180529	72960.6	142617					46434.4	39720.4	117090	620817	77548.3
High	P20020	Plasma membrane calcium-transporting ATPase 1 OS=Homo sapiens OX=9606 GN=ATP2B1 PE=1 SV=4	GASEIILKK		31.9402	479.8	2	53	8.654e-05	323538	211207	234039				170086	144324	177089	200313	309105	176064
High	P20020	Plasma membrane calcium-transporting ATPase 1 OS=Homo sapiens OX=9606 GN=ATP2B1 PE=1 SV=4	GIIDSTVSDQR		39.1264	595.804	2	59	1.586e-05	167028	137053	174963	49058.2	27074.8	37995.2	310262	263239	321962	465664	723196	229736
High	P20020	Plasma membrane calcium-transporting ATPase 1 OS=Homo sapiens OX=9606 GN=ATP2B1 PE=1 SV=4	IEQEQKFTVIR		42.1695	464.261	3	38	1.431e-05	146886	136758	144516					95338
High	P20020	Plasma membrane calcium-transporting ATPase 1 OS=Homo sapiens OX=9606 GN=ATP2B1 PE=1 SV=4	ILPPEKEGGLPR		39.4479	435.922	3	27	2.668e-05	669501	500968	636075	121820	141343	140985	702535	556862	452246	1.07387e+06	1.72487e+06	772451
High	P20020	Plasma membrane calcium-transporting ATPase 1 OS=Homo sapiens OX=9606 GN=ATP2B1 PE=1 SV=4	LKTSPNEGLSGNPADLER		43.0713	633.325	3	64	4.769e-06	81630.1	86392.5	98272				156233	123085	111050	271379	455099	30877.9
High	P20020	Plasma membrane calcium-transporting ATPase 1 OS=Homo sapiens OX=9606 GN=ATP2B1 PE=1 SV=4	MTVVQAYINEK		56.3539	648.337	2	8	0.0002832	165851	73240.2	132816		6911.67		110915	107221	77780.2	205822	386483	27594.1
High	P20020	Plasma membrane calcium-transporting ATPase 1 OS=Homo sapiens OX=9606 GN=ATP2B1 PE=1 SV=4	MVTGDNINTAR		29.5876	596.293	2	75	4.769e-06	684147	588888	600229	157636	142124	128759	662245	643534	647550	1.03203e+06	1.35317e+06	1.39803e+06
Medium	P20020	Plasma membrane calcium-transporting ATPase 1 OS=Homo sapiens OX=9606 GN=ATP2B1 PE=1 SV=4	NKKQDGAIENR		14.4996	424.893	3	19	0.002328	32173.6	37247.2	30549	2328.37	1642.96	2897.28		49682.5	32818.2	25224.7	3560.51	7415.08
High	P20020	Plasma membrane calcium-transporting ATPase 1 OS=Homo sapiens OX=9606 GN=ATP2B1 PE=1 SV=4	QVVAVTGDGTNDGPALK		45.132	821.426	2	49	4.769e-06	225096	232491	210673	67730.8	45979	37345.5	214786	248449	284464	367919	551432	238222
High	P20020	Plasma membrane calcium-transporting ATPase 1 OS=Homo sapiens OX=9606 GN=ATP2B1 PE=1 SV=4	QVVAVTGDGTNDGPALKK		37.7164	590.651	3	39	1.431e-05	183239	121238	134971	48055.1	18556.3	19259.6	160934	172256	98151	263563	284655	105644
High	P20020	Plasma membrane calcium-transporting ATPase 1 OS=Homo sapiens OX=9606 GN=ATP2B1 PE=1 SV=4	SSLYEGLEKPESR		39.9604	498.919	3	55	4.769e-06	384702	296331	420402	93638			303299	548210	331072	1115645	879612	360510
High	P20020	Plasma membrane calcium-transporting ATPase 1 OS=Homo sapiens OX=9606 GN=ATP2B1 PE=1 SV=4	TGTLTMNR		26.2873	447.229	2	53	4.703e-05	106908	128197	143766	63974.8	38564.8	53562.1	211746	163462	134311	262344	316568	220449
High	P20020	Plasma membrane calcium-transporting ATPase 1 OS=Homo sapiens OX=9606 GN=ATP2B1 PE=1 SV=4	TICLAFR	1xCarbamidomethyl [C3]	56.9937	440.739	2	28	0.0003916	291390	179597	168576	57374.5	26895.7	36167	230775	166911	156419	485932	563095	179576
High	P20020	Plasma membrane calcium-transporting ATPase 1 OS=Homo sapiens OX=9606 GN=ATP2B1 PE=1 SV=4	VYTFNSVR		41.9411	493.259	2	23	0.0003927	182170	185921	182952	43628.9	38483	36756.9	251611	252042	258629	611124	780763	328191
High	P20042	Eukaryotic translation initiation factor 2 subunit 2 OS=Homo sapiens OX=9606 GN=EIF2S2 PE=1 SV=2	CSVASIK	1xCarbamidomethyl [C1]	23.9365	382.702	2	43	4.703e-05	50559.6	54569.6	51204.1	37859.7	22528.5	14038.4	32345.8	39503.6	31429.7	30399.4	28142	30956.3
High	P20042	Eukaryotic translation initiation factor 2 subunit 2 OS=Homo sapiens OX=9606 GN=EIF2S2 PE=1 SV=2	EKNPDMVAGEK		20.9482	406.533	3	51	4.769e-06	168522	145177	165553	90641	23980.1	33705.9	69285.2	106378	126037	111947	66634.9	69512.5
Medium	P20042	Eukaryotic translation initiation factor 2 subunit 2 OS=Homo sapiens OX=9606 GN=EIF2S2 PE=1 SV=2	EKNPDMVAGEKR		18.7939	458.566	3	23	0.002218	68486.9	31867.2		23566.2	21466.9		17026.5	18502.8	14578.7		8868.82	26097.2
High	P20042	Eukaryotic translation initiation factor 2 subunit 2 OS=Homo sapiens OX=9606 GN=EIF2S2 PE=1 SV=2	EYVTCHTCR	2xCarbamidomethyl [C5; C8]	19.0065	409.174	3	15	1.586e-05	196864	193594	247360	109574	22152.7	36892.8	159660	142874	150434	153345	159207	92092.2
High	P20042	Eukaryotic translation initiation factor 2 subunit 2 OS=Homo sapiens OX=9606 GN=EIF2S2 PE=1 SV=2	FVMKPPQVVR		51.4132	400.902	3	55	4.769e-06	555234	390095	426032	158613	41586.4	34292.3	276052	235559	209153	198145	350427
Medium	P20042	Eukaryotic translation initiation factor 2 subunit 2 OS=Homo sapiens OX=9606 GN=EIF2S2 PE=1 SV=2	FVMKPPQVVR	1xOxidation [M3]	104.239	406.234	3	15	0.01182	2182.69	3674.14		1991.23	1855.58	1497.52	3390.6	2801.11	1352.55	2232.23	4580.42	2239.42
High	P20042	Eukaryotic translation initiation factor 2 subunit 2 OS=Homo sapiens OX=9606 GN=EIF2S2 PE=1 SV=2	KKDASDDLDDLNFFNQK		63.7656	671.657	3	27	5.118e-05											67420.4
High	P20042	Eukaryotic translation initiation factor 2 subunit 2 OS=Homo sapiens OX=9606 GN=EIF2S2 PE=1 SV=2	LYFLQCETCHSR	2xCarbamidomethyl [C6; C9]	52.4704	538.578	3	36	4.769e-06	437772		330225	141777		16269.5	244808	40722.4		51879.9	104982	64924.9
High	P20042	Eukaryotic translation initiation factor 2 subunit 2 OS=Homo sapiens OX=9606 GN=EIF2S2 PE=1 SV=2	QIENVLR		38.1306	436.253	2	41	0.0002661	445990	509998	401360	279584	188594	158939	487934	398088	385664	322845	471230	247616
High	P20042	Eukaryotic translation initiation factor 2 subunit 2 OS=Homo sapiens OX=9606 GN=EIF2S2 PE=1 SV=2	SPDTILQK		32.4676	451.253	2	57	5.286e-05	667211	598026	584636	358932	134545	127088	516398	448178	465182		613662	334709
High	P20042	Eukaryotic translation initiation factor 2 subunit 2 OS=Homo sapiens OX=9606 GN=EIF2S2 PE=1 SV=2	TGFQAVTGK		31.7941	454.746	2	51	1.586e-05	587172	670617	616640	486854	122242	170479	488801	421428	409478	472661	454399	331701
High	P20042	Eukaryotic translation initiation factor 2 subunit 2 OS=Homo sapiens OX=9606 GN=EIF2S2 PE=1 SV=2	TSFVNFTDICK	1xCarbamidomethyl [C10]	66.662	666.318	2	42	1.29e-05	381646	256370	269825	84650.9	45416.3	31909.9	125442	126672	148556	117180	265164	91096.2
High	P20073	Annexin A7 OS=Homo sapiens OX=9606 GN=ANXA7 PE=1 SV=3	ATMEAYSR		23.3967	464.713	2	31	0.0001863	139995	119672	133320	134292	113589	114244	127455	122767	106933
High	P20073	Annexin A7 OS=Homo sapiens OX=9606 GN=ANXA7 PE=1 SV=3	GAGTDDSTLVR		27.4779	546.27	2	64	4.769e-06	215190	139089	133637	106007	110809	97882.9	123071	107883	101698	87062.4	100586
High	P20073	Annexin A7 OS=Homo sapiens OX=9606 GN=ANXA7 PE=1 SV=3	SEIDLVQIK		59.1488	522.8	2	28	0.0001814	103907	76404.1	72394.4	66278.5	49044.4	49721.6	66274.2	59845.8	49194.5	39728.5	51297.1
High	P20073	Annexin A7 OS=Homo sapiens OX=9606 GN=ANXA7 PE=1 SV=3	TILQCALNRPAFFAER	1xCarbamidomethyl [C5]	72.4263	636.337	3	22	7.819e-05	271141	81496.8	244441	66165.3			31080.7				171504
High	P20290	Transcription factor BTF3 OS=Homo sapiens OX=9606 GN=BTF3 PE=1 SV=1	APLATGEDDDDEVPDLVENFDEASKNEAN		78.5922	1040.45	3	65	4.769e-06		246413	392316	282466		166750	682352	1699060	1.33545e+06	3.49838e+06	2.05688e+06	1.02511e+06
High	P20290	Transcription factor BTF3 OS=Homo sapiens OX=9606 GN=BTF3 PE=1 SV=1	ETIMNQEK		22.7949	496.74	2	23	0.0003275	64080	65188.3	82040	97392.4	54983	88733.3	206335	222705	164899	450010	404510	166843
High	P20290	Transcription factor BTF3 OS=Homo sapiens OX=9606 GN=BTF3 PE=1 SV=1	GGCPGGEATLSQPPPR	1xCarbamidomethyl [C3]	33.9416	790.877	2	95	4.769e-06	106944	254715	186188	214406	116068	159104	162325	262148	258587	461891	681270	273462
High	P20290	Transcription factor BTF3 OS=Homo sapiens OX=9606 GN=BTF3 PE=1 SV=1	GGCPGGEATLSQPPPRGGTR	1xCarbamidomethyl [C3]	29.1421	651.318	3	37	1.431e-05	142475	95604	115039	39539.1	42840.2	30475.2	105928	82437.2	72313.1	45092.6	52279.3	156077
High	P20290	Transcription factor BTF3 OS=Homo sapiens OX=9606 GN=BTF3 PE=1 SV=1	GQEPQMKETIMNQEK		37.0403	597.619	3	45	4.769e-06	358159	251572	360843	161817	88592.5	54104	341011	280850	257087	264015	513557	267788
High	P20290	Transcription factor BTF3 OS=Homo sapiens OX=9606 GN=BTF3 PE=1 SV=1	GQEPQMKETIMNQEK	1xOxidation [M6]	26.4962	602.95	3	19	0.001012		21138.6		14033.6	9623.9	9222.76	28318.8	25250.2	24278.3	46941.4	114368	34669.4
High	P20290	Transcription factor BTF3 OS=Homo sapiens OX=9606 GN=BTF3 PE=1 SV=1	KLQFSLK		43.6534	432.271	2	48	0.0004698										117343	512769	20408.3
High	P20290	Transcription factor BTF3 OS=Homo sapiens OX=9606 GN=BTF3 PE=1 SV=1	LGVNNISGIEEVNMFTNQGTVIHFNNPK		87.1003	1029.52	3	81	4.769e-06	473733		666252	21707.1	14224.5	34092.2		24471.9	18581.2		3.96311e+06
High	P20290	Transcription factor BTF3 OS=Homo sapiens OX=9606 GN=BTF3 PE=1 SV=1	LQFSLKK		40.6492	432.271	2	25	0.0008537	147029	104414	36338.5	46403.6	4300.78	21233.3	248006	293874	227023	510573	821482	115389
High	P20290	Transcription factor BTF3 OS=Homo sapiens OX=9606 GN=BTF3 PE=1 SV=1	QLTEMLPSILNQLGADSLTSLR		99.1952	800.765	3	65	4.769e-06	84431.4						270390	163440		710601	1.24934e+06	412974
High	P20290	Transcription factor BTF3 OS=Homo sapiens OX=9606 GN=BTF3 PE=1 SV=1	QLTEMLPSILNQLGADSLTSLRR		98.9956	852.799	3	41	4.769e-06	325395									895206	3.45826e+06	701667
High	P20290	Transcription factor BTF3 OS=Homo sapiens OX=9606 GN=BTF3 PE=1 SV=1	QSVDGKAPLATGEDDDDEVPDLVENFDEASKNEAN		75.08	1245.22	3	67	4.769e-06	271644	186640	245155	90291			146392	81063.8	99335.5		807179
Medium	P20290	Transcription factor BTF3 OS=Homo sapiens OX=9606 GN=BTF3 PE=1 SV=1	RLAEALPK		30.5045	449.28	2	18	0.006285	196311	146931	162182	107306		68304.4	466651	508192	448897	1.23852e+06	1.29534e+06	711562
Medium	P20290	Transcription factor BTF3 OS=Homo sapiens OX=9606 GN=BTF3 PE=1 SV=1	RTGAPAQADSR		14.9773	377.195	3	11	0.01297					2181.18		1406.39		1440.57	3603.86
Medium	P20290	Transcription factor BTF3 OS=Homo sapiens OX=9606 GN=BTF3 PE=1 SV=1	TATADDKK		4.6989	425.219	2	26	0.00164										4107.32
High	P20290	Transcription factor BTF3 OS=Homo sapiens OX=9606 GN=BTF3 PE=1 SV=1	TATADDKKLQFSLK		43.3221	522.623	3	46	4.769e-06	702101	597221	814565	134897			808711	928822	954903	745129	1.83892e+06	610591
High	P20336	Ras-related protein Rab-3A OS=Homo sapiens OX=9606 GN=RAB3A PE=1 SV=1	ILIIGNSSVGK		56.0469	550.838	2	26	5.118e-05	185045	130586	175543	67223.1	57683.4	41173	189651	137446	130442	238278	356912	64801.8
High	P20339	Ras-related protein Rab-5A OS=Homo sapiens OX=9606 GN=RAB5A PE=1 SV=2	GVDLTEPTQPTR		39.4859	657.339	2	45	1.586e-05	157803	122150	140786	53962	51040.7	50286.6	97079	129710	115476	54337.7	89847.2	126949
High	P20339	Ras-related protein Rab-5A OS=Homo sapiens OX=9606 GN=RAB5A PE=1 SV=2	KLPKNEPQNPGANSAR		20.4095	574.308	3	42	2.115e-05	69889.9	43402.8	51495.9	8742.49		7235.33	47820.1	24751.6	24556	7515.95	18320.1	40647.3
High	P20339	Ras-related protein Rab-5A OS=Homo sapiens OX=9606 GN=RAB5A PE=1 SV=2	QASPNIVIALSGNK		62.8659	706.399	2	13	0.0002061		185711		58835.6	37375.4	36801.1
High	P20340	Ras-related protein Rab-6A OS=Homo sapiens OX=9606 GN=RAB6A PE=1 SV=3	QVSIEEGER		26.853	523.759	2	48	0.0003052	294347	229421	188344	115555	108645	100972	158534	155431	281109		97180.8	60242.4
Medium	P20340	Ras-related protein Rab-6A OS=Homo sapiens OX=9606 GN=RAB6A PE=1 SV=3	QVSIEEGERK		22.3531	392.207	3	6	0.002038	99208.1	78684.2	90452.8	44454.8	24461.7	30128.3	66831.2	65333.3	60163.7	60609.4	74880	65795.7
High	P20340	Ras-related protein Rab-6A OS=Homo sapiens OX=9606 GN=RAB6A PE=1 SV=3	TMYLEDR		34.5417	464.216	2	22	0.0007379	205731	207695	186093	64862.9	141872	60222.9	60467.1	180442	211176	145508	72599.8	202302
High	P20340	Ras-related protein Rab-6A OS=Homo sapiens OX=9606 GN=RAB6A PE=1 SV=3	VAAALPGMESTQDR		46.9682	723.356	2	48	4.769e-06	235879	194843	193127	63092.7	55576.3	46209.5	142385	157051	155631	199250	287340	128404
Medium	P20340	Ras-related protein Rab-6A OS=Homo sapiens OX=9606 GN=RAB6A PE=1 SV=3	WIDDVRTER		36.8641	397.204	3	16	0.00316	323258	271934	312103	96019.7	38035.6	45028.5	255726	245553	137924	133865	192912	130313
High	P20585	DNA mismatch repair protein Msh3 OS=Homo sapiens OX=9606 GN=MSH3 PE=1 SV=4	ATSVSVQDDR		21.5387	539.262	2	43	1.431e-05	107265	110513		30412.6	23381	24569	102692	115387
High	P20585	DNA mismatch repair protein Msh3 OS=Homo sapiens OX=9606 GN=MSH3 PE=1 SV=4	ATSVSVQDDRIR		30.0569	449.572	3	32	1.586e-05	208032	175487	181380	29910.7	25776.4	24849.9	82772.8	81358.5	98966.9	27306.6	51781.7
High	P20585	DNA mismatch repair protein Msh3 OS=Homo sapiens OX=9606 GN=MSH3 PE=1 SV=4	CTDFDDISLLHAK	1xCarbamidomethyl [C1]	62.9304	512.245	3	30	4.769e-06	162490	153706	191468	26264	15699.1	11548.4	88023.9	26638.5	54749.2
High	P20585	DNA mismatch repair protein Msh3 OS=Homo sapiens OX=9606 GN=MSH3 PE=1 SV=4	FFQSTGSLK		40.8832	507.766	2	11	0.0004087	598156			66703.9	43861.9
High	P20585	DNA mismatch repair protein Msh3 OS=Homo sapiens OX=9606 GN=MSH3 PE=1 SV=4	KLPDIER		33.4471	435.756	2	36	0.0008277	1.84694e+06	1.68926e+06	1.60805e+06	1.25061e+06	1.43071e+06	793586	1.9652e+06	1.35612e+06	1.61788e+06	1.92128e+06	1.79915e+06	1.62846e+06
High	P20585	DNA mismatch repair protein Msh3 OS=Homo sapiens OX=9606 GN=MSH3 PE=1 SV=4	LADVPGEILKK		49.7537	394.908	3	44	1.431e-05	465215	425053	443948	114053	49859.4	20726.3	230326	202120	251481
High	P20585	DNA mismatch repair protein Msh3 OS=Homo sapiens OX=9606 GN=MSH3 PE=1 SV=4	LWTMHNAQDLQK		46.4968	495.582	3	18	5.286e-05	231865	208132	259929	43196.8			116274	33193.8		44185.3	123822
High	P20585	DNA mismatch repair protein Msh3 OS=Homo sapiens OX=9606 GN=MSH3 PE=1 SV=4	MGAADNIYK		31.8415	491.737	2	27	7.35e-05	238768	227222	255863	167891	81338	223028	157212	166741	112783	517969	119794
High	P20585	DNA mismatch repair protein Msh3 OS=Homo sapiens OX=9606 GN=MSH3 PE=1 SV=4	QGDYCRPTVQEER	1xCarbamidomethyl [C5]	25.4982	546.582	3	26	1.586e-05	370158	316150	298082	58082.1	51889.1	42382	185115	161825	133750	62952.5	91709.4	56857.3
High	P20585	DNA mismatch repair protein Msh3 OS=Homo sapiens OX=9606 GN=MSH3 PE=1 SV=4	RKPASGGLAASSSAPAR		20.1058	528.625	3	39	4.769e-06	66660.8	48503.6	76287.9	12859.3		4376.97	95729	22874.3	4382.24	4444.06	44580.6	4090.28
High	P20585	DNA mismatch repair protein Msh3 OS=Homo sapiens OX=9606 GN=MSH3 PE=1 SV=4	SEFQAIIPAVNSHIQSDLLR		84.0941	746.734	3	26	4.769e-06	146926	26381.5	150199						17905.9	55017.7
High	P20585	DNA mismatch repair protein Msh3 OS=Homo sapiens OX=9606 GN=MSH3 PE=1 SV=4	SLTLFVTHYPPVCELEK	1xCarbamidomethyl [C13]	78.8197	678.351	3	19	4.769e-06	337701		380253				77661.1		17398.9
Medium	P20585	DNA mismatch repair protein Msh3 OS=Homo sapiens OX=9606 GN=MSH3 PE=1 SV=4	SYGLNVAK		35.3762	426.235	2	13	0.00244	114326	187287	149295		41462.2		95150.9	82375.7
Medium	P20585	DNA mismatch repair protein Msh3 OS=Homo sapiens OX=9606 GN=MSH3 PE=1 SV=4	VMIITGPNMGGK		55.2176	609.322	2	16	0.00576	627675		461608	100711	39312.6	44265.3	214152	140562	224506	206441	214147	87687.5
High	P20585	DNA mismatch repair protein Msh3 OS=Homo sapiens OX=9606 GN=MSH3 PE=1 SV=4	VQTESLQER		24.0878	545.28	2	40	5.286e-05	408641	359537	333907	45458.5	52963.8	38613.2	156590	176582	147260
Medium	P20585	DNA mismatch repair protein Msh3 OS=Homo sapiens OX=9606 GN=MSH3 PE=1 SV=4	WVTQPLLK		58.468	492.797	2	13	0.002508	348148	302560	303273	41103.1	34656.7	28077.8	119797	121671	112907	56311.9	54229.2
High	P20618	Proteasome subunit beta type-1 OS=Homo sapiens OX=9606 GN=PSMB1 PE=1 SV=2	AGGSASAMLQPLLDNQVGFK		82.911	668.679	3	23	1.431e-05	189318	145216	191041	44559.8	30754.1	33862.3	105978	193459	65252.6	142989	229642	69291.1
High	P20618	Proteasome subunit beta type-1 OS=Homo sapiens OX=9606 GN=PSMB1 PE=1 SV=2	GAVYSFDPVGSYQR		61.2165	773.371	2	38	0.0001406		152556		30225.1	25068.5	18841.1	82014.2				186571	87014.9
High	P20618	Proteasome subunit beta type-1 OS=Homo sapiens OX=9606 GN=PSMB1 PE=1 SV=2	LSEGFSIHTR		38.9757	382.868	3	39	3.615e-05	164070	64700.6	146364	17760.6			91121.8	40073	27139.4	39088.1	533269
High	P20618	Proteasome subunit beta type-1 OS=Homo sapiens OX=9606 GN=PSMB1 PE=1 SV=2	NMQNVEHVPLSLDR		54.5153	551.279	3	42	1.29e-05	530514	369735	584932	71818.4	39682.8	25727.4	413468	256192	206830	323259	784491	36114.5
Medium	P20618	Proteasome subunit beta type-1 OS=Homo sapiens OX=9606 GN=PSMB1 PE=1 SV=2	TVIGCSGFHGDCLTLTK	2xCarbamidomethyl [C5; C12]	55.7925	622.635	3	22	0.00302											191346
High	P20645	Cation-dependent mannose-6-phosphate receptor OS=Homo sapiens OX=9606 GN=M6PR PE=1 SV=1	HTLADNFNPVSEER		48.6332	543.593	3	30	1.861e-05	124283		113248	65625.8	20520.1		126676	89948.7		38982.3	559509
Medium	P20645	Cation-dependent mannose-6-phosphate receptor OS=Homo sapiens OX=9606 GN=M6PR PE=1 SV=1	NVPAAYR		24.2447	395.714	2	16	0.002131	8064.81	6787.19	7268.12	9582.35	5043.59	6075.07	10101.8	12740.5	8946.77	16134.3	22759.1	10552.4
High	P20700	Lamin-B1 OS=Homo sapiens OX=9606 GN=LMNB1 PE=1 SV=2	AGGPTTPLSPTR		34.3192	577.812	2	37	4.769e-06	899515	1.17146e+06	1.62699e+06	422018	579729	327683	714725	1.05401e+06	1.26092e+06	1.02287e+06	752306	1.10067e+06
Medium	P20700	Lamin-B1 OS=Homo sapiens OX=9606 GN=LMNB1 PE=1 SV=2	AGGPTTPLSPTRLSR		42.3715	504.283	3	15	0.002699	496722	332149	521754	106563		41907.3	198537	211383	155545			147087
High	P20700	Lamin-B1 OS=Homo sapiens OX=9606 GN=LMNB1 PE=1 SV=2	AGQTVTIWAANAGVTASPPTDLIWK		91.9213	856.788	3	36	4.769e-06	18453.4		54970.1	10232.1	8279.58						228758
High	P20700	Lamin-B1 OS=Homo sapiens OX=9606 GN=LMNB1 PE=1 SV=2	ALYETELADAR		48.9574	626.315	2	51	1.431e-05	346607	364860	453629	196541	104649	126359	340482	460531	337952	461972	416920	319921
High	P20700	Lamin-B1 OS=Homo sapiens OX=9606 GN=LMNB1 PE=1 SV=2	ALYETELADARR		44.4715	469.913	3	17	0.001438	730060	962261	1.19208e+06	286175	183916	114407	639803	592168	577068	384669	1.32467e+06	171549
High	P20700	Lamin-B1 OS=Homo sapiens OX=9606 GN=LMNB1 PE=1 SV=2	DAALATALGDKK		38.0495	391.887	3	38	1.431e-05	335790	317551	514823	168672	69978.7	96352.3	436024	296749	174015	496437	657008	269055
High	P20700	Lamin-B1 OS=Homo sapiens OX=9606 GN=LMNB1 PE=1 SV=2	EELMESR		25.69	447.205	2	25	0.0007724	169891	166418	277598	192216	61465.5	152218	204214	230388	188494	399498	307639	128459
High	P20700	Lamin-B1 OS=Homo sapiens OX=9606 GN=LMNB1 PE=1 SV=2	ESDLNGAQIK		28.1899	537.775	2	42	1.586e-05	74385.9	123487	161730	63288.1	38477.8	39845.2	105423	104465	109856		137153	128707
High	P20700	Lamin-B1 OS=Homo sapiens OX=9606 GN=LMNB1 PE=1 SV=2	EYEAALNSK		26.9734	512.751	2	21	5.286e-05	158637	218071	218718	97064.6	68851.5	75366.9	180781	216066	247860	302601	333101	216045
High	P20700	Lamin-B1 OS=Homo sapiens OX=9606 GN=LMNB1 PE=1 SV=2	IESLSSQLSNLQK		57.6813	723.894	2	51	4.769e-06	121430	204760	193811	170865	55484.6	90383.2	251137	224306	266723	440203	522312	122598
High	P20700	Lamin-B1 OS=Homo sapiens OX=9606 GN=LMNB1 PE=1 SV=2	IGDTSVSYK		28.9571	485.248	2	50	2.115e-05	307990	305087	371075	129692	86381.9	97992.2	357795	298401	282684	452014	556832	410659
High	P20700	Lamin-B1 OS=Homo sapiens OX=9606 GN=LMNB1 PE=1 SV=2	IGDTSVSYKYTSR		33.7475	492.916	3	36	1.29e-05	107844	96541.1	159507	16001.1	16945.7	6776.19	87985.3	59014.3	53862.9
High	P20700	Lamin-B1 OS=Homo sapiens OX=9606 GN=LMNB1 PE=1 SV=2	IQELEDLLAK		67.9278	586.332	2	42	1.586e-05	1.15328e+06	977794	1.04884e+06	461384	207455	229168	1.88851e+06	1.50799e+06	1.37626e+06	3.4156e+06	4.07747e+06	1275330
High	P20700	Lamin-B1 OS=Homo sapiens OX=9606 GN=LMNB1 PE=1 SV=2	IQELEDLLAKEK		62.2543	476.936	3	29	1.586e-05	172404	183709	253623	130333	36580	40048.8	160008	171832	106755	184723	181893	33933.5
High	P20700	Lamin-B1 OS=Homo sapiens OX=9606 GN=LMNB1 PE=1 SV=2	IQELEDLLAKEKDNSR		57.1676	476.005	4	15	5.286e-05	199244	100870	246308				76939.9	77231.6	51444.9
High	P20700	Lamin-B1 OS=Homo sapiens OX=9606 GN=LMNB1 PE=1 SV=2	KESDLNGAQIK		23.6403	401.551	3	40	3.83e-05	292856	265097	361907	112551	58126.1	85605.5	188593	236856	204759	272402	209820	281711
High	P20700	Lamin-B1 OS=Homo sapiens OX=9606 GN=LMNB1 PE=1 SV=2	KIGDTSVSYK		26.9755	549.296	2	38	3.615e-05	191933	235913	275330	92994	59776.5	62902.9	231535	210603	244580	272981	332343	192012
High	P20700	Lamin-B1 OS=Homo sapiens OX=9606 GN=LMNB1 PE=1 SV=2	LAQALHEMR		30.8561	534.785	2	24	0.0001834	67493.5	64616.2	101241	32852.2		18219.2	115553	71577	58729.5	195267	399515	29784.7
High	P20700	Lamin-B1 OS=Homo sapiens OX=9606 GN=LMNB1 PE=1 SV=2	LAVYIDK		42.7164	411.242	2	42	4.703e-05	419908	334297	540671	357032	77446.1	220337	504863	384041	363444	880434	1.77204e+06	125569
High	P20700	Lamin-B1 OS=Homo sapiens OX=9606 GN=LMNB1 PE=1 SV=2	LKNTSEQDQPMGGWEMIR		60.9613	707.334	3	62	4.769e-06	477540	307800	654034	167468	75964.4	98141.4	378679	207567	209149	343192	1.14931e+06	116938
High	P20700	Lamin-B1 OS=Homo sapiens OX=9606 GN=LMNB1 PE=1 SV=2	LLEGEEER		25.955	487.743	2	51	5.118e-05	808699	783170	941790	451233	295436	366421	893111	891110	784456	1.33635e+06	1.06321e+06	753205
High	P20700	Lamin-B1 OS=Homo sapiens OX=9606 GN=LMNB1 PE=1 SV=2	LLEGEEERLK		35.74	405.891	3	35	1.861e-05	1.29361e+06	1.12079e+06	1.70529e+06	433237	110958	82596	1.01413e+06	1.01372e+06	646437	601056	1069774	240422
High	P20700	Lamin-B1 OS=Homo sapiens OX=9606 GN=LMNB1 PE=1 SV=2	LQEKEELRELNDR		34.4751	557.96	3	23	0.0004421	1.49583e+06	698317	1.82733e+06	259763			747982	594728	255734	479352	1239822	10170.4
High	P20700	Lamin-B1 OS=Homo sapiens OX=9606 GN=LMNB1 PE=1 SV=2	LREYEAALNSK		31.735	647.343	2	51	4.769e-06	733244	569649	1.01031e+06	343284	10774.3	129254	905245	536616	473639	569191	1.81593e+06	227782
High	P20700	Lamin-B1 OS=Homo sapiens OX=9606 GN=LMNB1 PE=1 SV=2	LSPSPSSR		18.9793	415.722	2	31	0.0008439	122802	103985	139078	49265.7	44399.9	41451.1	100800	110020	106494	60227.7	127186	133324
High	P20700	Lamin-B1 OS=Homo sapiens OX=9606 GN=LMNB1 PE=1 SV=2	LSSEMNTSTVNSAR		31.1773	748.854	2	107	4.769e-06	154317	200160	245488	113360	58990.6	70467.5	133275	171273	205361	343737	330612	104586
High	P20700	Lamin-B1 OS=Homo sapiens OX=9606 GN=LMNB1 PE=1 SV=2	LSSEMNTSTVNSAREELMESR		58.3724	791.033	3	53	4.769e-06	913461	804540	1.23843e+06	237081	134520	59552.7	535406	407687	403675	442293	920826	144724
High	P20700	Lamin-B1 OS=Homo sapiens OX=9606 GN=LMNB1 PE=1 SV=2	LVEVDSGR		26.0276	437.735	2	38	0.000576	1.92802e+06	2089177	2913415	1.31514e+06	878396	1.01401e+06	1.80607e+06	1.51151e+06	1.65704e+06	1.97791e+06	2.06181e+06	1.09023e+06
High	P20700	Lamin-B1 OS=Homo sapiens OX=9606 GN=LMNB1 PE=1 SV=2	LVEVDSGRQIEYEYK		48.2028	609.976	3	27	0.0003438	416900	247728	495461	71907.6	20462.4		249691	182556	109959			86843.6
High	P20700	Lamin-B1 OS=Homo sapiens OX=9606 GN=LMNB1 PE=1 SV=2	LYKEELEQTYHAK		33.6669	551.282	3	72	4.769e-06	600253	274865	749391	122186			594325	243732	171427	371021	1620047
High	P20700	Lamin-B1 OS=Homo sapiens OX=9606 GN=LMNB1 PE=1 SV=2	MRIESLSSQLSNLQK		61.9708	578.645	3	28	4.769e-06	216275	79403.5	287339	58594.1			96306.6	31100.8	19029	71637.6	355769
High	P20700	Lamin-B1 OS=Homo sapiens OX=9606 GN=LMNB1 PE=1 SV=2	NQNSWGTGEDVK		29.9882	667.802	2	58	4.769e-06	513391	461250	606355	283798	128814	235155	507925	345745	397402	599009	795797	373919
High	P20700	Lamin-B1 OS=Homo sapiens OX=9606 GN=LMNB1 PE=1 SV=2	NSQGEEVAQR		16.5005	559.265	2	20	0.0009122	19342.1	18525.7	26666	12361.1	9857.69	6345.54	16718.9	17711.9	17890.3	24205.4	22386.8	29359.7
High	P20700	Lamin-B1 OS=Homo sapiens OX=9606 GN=LMNB1 PE=1 SV=2	QIEYEYK		32.379	486.737	2	25	0.0005855	365503	357790	428251	199151	109346	156008	362147	302580	424655	647694	674862	232500
High	P20700	Lamin-B1 OS=Homo sapiens OX=9606 GN=LMNB1 PE=1 SV=2	QLADETLLK		49.6273	515.792	2	42	4.703e-05	463948	367370	455425	186586	79468.3	110811	268318	328383	228419	415511	584839	124716
High	P20700	Lamin-B1 OS=Homo sapiens OX=9606 GN=LMNB1 PE=1 SV=2	SMYEEEINETR		38.8002	700.804	2	50	1.431e-05	190610	182236	250517	78630.8	48334.3	44532	180572	133500	160446	248959	367669	134658
Medium	P20700	Lamin-B1 OS=Homo sapiens OX=9606 GN=LMNB1 PE=1 SV=2	SMYEEEINETRR		36.2236	519.572	3	14	0.003583			446930	122863	45613	40621.9	231861	159235			285744
High	P20700	Lamin-B1 OS=Homo sapiens OX=9606 GN=LMNB1 PE=1 SV=2	VILKNSQGEEVAQR		29.0006	524.29	3	32	3.615e-05	30714.2	27292.6	35293.9	9431.78	12903.9	7474.63	27049.9	20088			6863.07	24821.9
Medium	P20794	Serine/threonine-protein kinase MAK OS=Homo sapiens OX=9606 GN=MAK PE=1 SV=2	SLPAVTSLK		52.6059	458.279	2	7	0.01323	300885	171276	187547	52085.5	174041	62046.3	434995	385287	408228	916997	1.0334e+06	740872
Medium	P20794	Serine/threonine-protein kinase MAK OS=Homo sapiens OX=9606 GN=MAK PE=1 SV=2	TGRGQFSGR		17.6883	483.249	2	13	0.01037	35259.3	63667.3	51318.5	169727	160838	46969.3	43850.8	83025.9	87596	91133.2	10077.6	68563.2
High	P20810	Calpastatin OS=Homo sapiens OX=9606 GN=CAST PE=1 SV=4	AAAPAPVSEAVCR	1xCarbamidomethyl [C12]	38.6622	649.829	2	55	4.769e-06	530890	602124	517312	148784	53490.7	133010	346947	389258	540753	860852	1.04837e+06	276671
Medium	P20810	Calpastatin OS=Homo sapiens OX=9606 GN=CAST PE=1 SV=4	EKPSKPTEKTEESK		13.8595	539.949	3	12	0.004982	4117.44	5921.44	5466.91			2354.83		6970.03	7313.23	6686.12
High	P20810	Calpastatin OS=Homo sapiens OX=9606 GN=CAST PE=1 SV=4	KTEKEESTEVLK		20.6836	474.256	3	42	4.769e-06	234235	184447	172793	53653.1		42518.6	187292	131513	118030	338411	218203	122682
High	P20810	Calpastatin OS=Homo sapiens OX=9606 GN=CAST PE=1 SV=4	QAEPELDLR		44.4098	535.777	2	27	6.19e-05	512657	414327	517550	79243.5	67183.7	73082.1	291708	296597	296197	439104	514684	265537
High	P20810	Calpastatin OS=Homo sapiens OX=9606 GN=CAST PE=1 SV=4	QPDPDENKPMEDKVK		23.1218	590.617	3	21	3.615e-05	36757.9	34661.6	35298.9	14950.2	4244.17	11522.9	37973.9	30118.4	41578.2	91121.8	86436.4	11096.8
High	P20810	Calpastatin OS=Homo sapiens OX=9606 GN=CAST PE=1 SV=4	QPDPDENKPMEDKVKEK		21.9323	507.499	4	17	0.0003112	11139.6	10593.7		5857.48			16148.5	8106.2		20475.6	18519
High	P20810	Calpastatin OS=Homo sapiens OX=9606 GN=CAST PE=1 SV=4	SAEQQPSEKSTEPK		15.9009	515.918	3	19	0.0002615	55823.5	36825.2	74972.5		16351.4		41872	39842.9	14851.5			52262.2
High	P20810	Calpastatin OS=Homo sapiens OX=9606 GN=CAST PE=1 SV=4	SLTPAVPVESKPDKPSGK		37.5432	460.007	4	20	1.431e-05	824236	687240	684998	133930	29590.7	51415	535705	471673	391702	542275	779161	333970
High	P20810	Calpastatin OS=Homo sapiens OX=9606 GN=CAST PE=1 SV=4	TEESKAAAPAPVSEAVCR	1xCarbamidomethyl [C17]	36.7732	624.975	3	31	1.431e-05	29253.9	38449.6	40113.8	7493.14	4765.17	5414.85	26062.7				23489.5
High	P20810	Calpastatin OS=Homo sapiens OX=9606 GN=CAST PE=1 SV=4	TEKEESTEVLK		23.4633	431.558	3	56	4.769e-06	134702	119616	126308	25479.7	14969.6	25504.6	85127.9	98324.7	79790	172083	197134	40695.8
High	P20839	Inosine-5'-monophosphate dehydrogenase 1 OS=Homo sapiens OX=9606 GN=IMPDH1 PE=1 SV=2	IAQGVSGSIQDK		29.2793	601.823	2	30	0.0007845	62261.4	59931.1	44141.8	38854.9	31519.7	36619.3	52937	41016.7	30023.1
Medium	P20929	Nebulin OS=Homo sapiens OX=9606 GN=NEB PE=1 SV=5	LYKLSLEESK		14.5859	403.895	3	14	0.006225				1943.73							2288.71	4007.32
Medium	P20929	Nebulin OS=Homo sapiens OX=9606 GN=NEB PE=1 SV=5	NIEDDPKMMWSMHVAK	1xOxidation [M12]	41.2665	649.963	3	10	0.006261	531332		168306	197143	369522	93774.3			231444	184279	149962
High	P20930	Filaggrin OS=Homo sapiens OX=9606 GN=FLG PE=1 SV=3	ENLPISGHK		26.9603	497.77	2	49	3.615e-05	79940.3		125968		25813.9	41996.2			81574	256314		86643.6
High	P20930	Filaggrin OS=Homo sapiens OX=9606 GN=FLG PE=1 SV=3	HAETSSGGQAASSHEQAR		14.2297	604.273	3	57	4.769e-06		5206	11554	13148.1		13368		13972	8780.71	9744.17		16304.9
High	P20930	Filaggrin OS=Homo sapiens OX=9606 GN=FLG PE=1 SV=3	HAETSSGGQAASSQEQAR		14.9994	601.273	3	66	4.769e-06	12613.2	9556.11	23802.9	20335.7	4544.66	22502.2	21870.9	25083.4	20890.7	30453.4		73053.4
High	P20930	Filaggrin OS=Homo sapiens OX=9606 GN=FLG PE=1 SV=3	HSASQEGQDTIR		17.3925	443.544	3	7	0.0005556			20419.9	15607.2	4424.42	17629.2		13264.5	3343.57
High	P20930	Filaggrin OS=Homo sapiens OX=9606 GN=FLG PE=1 SV=3	HSGIGHGQASSAVR		16.7818	455.232	3	13	8.456e-05	8135.1	4843.56	12573.3	2609.27		3257.19	64691.2	8781.98			59193.6	2221.41
Medium	P20930	Filaggrin OS=Homo sapiens OX=9606 GN=FLG PE=1 SV=3	HSLVGQGQSSGPR		21.2201	437.225	3	6	0.003966	4556.49		4208.88	3665.82		5031.15	1366.3	3631.51
High	P20930	Filaggrin OS=Homo sapiens OX=9606 GN=FLG PE=1 SV=3	HTQTSSGGQAASSHEQAR		14.0622	613.949	3	21	0.0002074			8648.18	6080.75		6426.23		9020.73	4935.74	4855.51
Medium	P20930	Filaggrin OS=Homo sapiens OX=9606 GN=FLG PE=1 SV=3	KGYSPTHREEEYGK		17.7919	420.955	4	13	0.009854							37874.1				61838.5
High	P20930	Filaggrin OS=Homo sapiens OX=9606 GN=FLG PE=1 SV=3	QSESSHGWTGPSTGVR		31.5628	558.261	3	33	9.224e-06	47239	37646	45750	61345.3	16197.8	85570	58209.3	47954.4	44676.4	44234.1	30161.8	27591.3
Medium	P20930	Filaggrin OS=Homo sapiens OX=9606 GN=FLG PE=1 SV=3	VSQDRDSEGHSEDSER		14.609	611.593	3	15	0.006032	8120.13	9652.82	9426.76					4118.75
High	P20936	Ras GTPase-activating protein 1 OS=Homo sapiens OX=9606 GN=RASA1 PE=1 SV=1	ATTLASTLMEQYMK		78.6501	529.929	3	14	0.001209											26042.9	16108.5
High	P20936	Ras GTPase-activating protein 1 OS=Homo sapiens OX=9606 GN=RASA1 PE=1 SV=1	SGSYLIR		35.7399	398.222	2	41	4.703e-05	78611.7	111098	95206.6	35117.2	34792.7	28955.2	73411.9	66067.8	77798.2	62244.5	102270	56839.9
High	P21127	Cyclin-dependent kinase 11B OS=Homo sapiens OX=9606 GN=CDK11B PE=1 SV=4	APELLLGAK		53.6819	456.282	2	54	1.431e-05	985531	1.02704e+06	1.03557e+06	62273.9	35531.2	28077.2	456824	414689	416038	218683	345607	184234
High	P21127	Cyclin-dependent kinase 11B OS=Homo sapiens OX=9606 GN=CDK11B PE=1 SV=4	AQHPNIVTVR		31.1047	378.884	3	33	3.615e-05	916150	858563	995940	55508.8	15404.9	30927.7	244984	231794	203987	51838.3	114040	70952.8
High	P21127	Cyclin-dependent kinase 11B OS=Homo sapiens OX=9606 GN=CDK11B PE=1 SV=4	EINTILK		41.9033	415.753	2	39	0.0004555	1.80701e+06	1.76414e+06	1.3597e+06				838807	846821	938264	183930	912078	608891
High	P21127	Cyclin-dependent kinase 11B OS=Homo sapiens OX=9606 GN=CDK11B PE=1 SV=4	ETPLPIDPSMFPTWPAKSEQQR		86.0984	852.425	3	28	4.769e-06	187630	68405.1	179101	7043.68	7576.72		40870.4		14864.6
High	P21127	Cyclin-dependent kinase 11B OS=Homo sapiens OX=9606 GN=CDK11B PE=1 SV=4	FELGDGR		34.9469	397.196	2	42	5.286e-05		71634	66493.2						21636.8
High	P21127	Cyclin-dependent kinase 11B OS=Homo sapiens OX=9606 GN=CDK11B PE=1 SV=4	FGALLSDQGFDLMNK		82.6664	552.608	3	33	1.29e-05	119494	69551.3	126839				27743.8	22456.4			61205.6
High	P21127	Cyclin-dependent kinase 11B OS=Homo sapiens OX=9606 GN=CDK11B PE=1 SV=4	FLTYFPGR		62.9756	500.766	2	37	0.0008815	411898	314953	365476	19042.1			179001	115291	119092	56041.2	116358
High	P21127	Cyclin-dependent kinase 11B OS=Homo sapiens OX=9606 GN=CDK11B PE=1 SV=4	IEEGTYGVVYR		45.4511	643.325	2	58	1.431e-05	166343	197306	185506	22270.5	18634.1	19524.3	102862	91599.6	74966.8	171066
High	P21127	Cyclin-dependent kinase 11B OS=Homo sapiens OX=9606 GN=CDK11B PE=1 SV=4	IWPGYSELPAVK		69.7405	680.37	2	19	6.19e-05	394671	373011	372043	16557.4			120841	91347	125578			55714.6
High	P21127	Cyclin-dependent kinase 11B OS=Homo sapiens OX=9606 GN=CDK11B PE=1 SV=4	MTFSEHPYNNLR		45.2956	503.57	3	17	2.115e-05	351663	253833	375556		6773.33		143563	99976.7	73983.4	48926	102239
High	P21127	Cyclin-dependent kinase 11B OS=Homo sapiens OX=9606 GN=CDK11B PE=1 SV=4	SVEEFQCLNR	1xCarbamidomethyl [C7]	44.0772	641.298	2	39	1.586e-05	157682	162822					69990.3	91196.7	62050.4	100181	91324.3
High	P21127	Cyclin-dependent kinase 11B OS=Homo sapiens OX=9606 GN=CDK11B PE=1 SV=4	TSNLLLSHAGILK		62.5676	456.273	3	38	4.769e-06	828721	561043	800512				287636	156684	90887.7	96486.4	329715
High	P21127	Cyclin-dependent kinase 11B OS=Homo sapiens OX=9606 GN=CDK11B PE=1 SV=4	VFKDLGTPSEK		33.512	407.556	3	20	0.0003046	147039	261344	246070				121366	75319.2				26016.6
High	P21127	Cyclin-dependent kinase 11B OS=Homo sapiens OX=9606 GN=CDK11B PE=1 SV=4	VGDFGLAR		43.9841	417.727	2	41	8.654e-05	1.03327e+06	776229	863743	40001.5	26621.7	16301.2	425819	392061	134105	91303.7	61580.2	55482.2
High	P21127	Cyclin-dependent kinase 11B OS=Homo sapiens OX=9606 GN=CDK11B PE=1 SV=4	YLPALQGCR	1xCarbamidomethyl [C8]	45.3173	539.279	2	18	0.0002603	509626	411223	451690	24167.9	12583.2	20487.6	234703	205483	190969	92971	28118.9	62973
High	P21266	Glutathione S-transferase Mu 3 OS=Homo sapiens OX=9606 GN=GSTM3 PE=1 SV=3	CLDEFPNLK	1xCarbamidomethyl [C1]	58.2737	568.276	2	37	1.586e-05	836899	796880	745323	452647	402908	309594	551045	482490	446242	322126	218442	112997
High	P21266	Glutathione S-transferase Mu 3 OS=Homo sapiens OX=9606 GN=GSTM3 PE=1 SV=3	FSWFAGEK		63.05	486.235	2	32	9.333e-05	434943	365586	401113	267112	208219	173418	338657	307112	297674	128989	341377	78822.7
Medium	P21266	Glutathione S-transferase Mu 3 OS=Homo sapiens OX=9606 GN=GSTM3 PE=1 SV=3	HNMCGETEEEK	1xCarbamidomethyl [C4]	15.8265	682.266	2	9	0.01266	5873.82	5957.54	7850.29	7260.02	4421.84	6580.7		5556.38	3442.66
High	P21266	Glutathione S-transferase Mu 3 OS=Homo sapiens OX=9606 GN=GSTM3 PE=1 SV=3	IAAYLQSDQFCK	1xCarbamidomethyl [C11]	52.2171	722.351	2	100	4.769e-06	425720	344137	378437	417123	346063	198652	227482	225537	283567	120446	353589	26134.6
High	P21266	Glutathione S-transferase Mu 3 OS=Homo sapiens OX=9606 GN=GSTM3 PE=1 SV=3	ITQSNAILR		35.2791	508.298	2	61	3.615e-05	1.65451e+06	1303379	1.36e+06	1.21306e+06	1.56897e+06	1.22283e+06	892078	1.08596e+06	1.03956e+06	492723	537722	466702
High	P21266	Glutathione S-transferase Mu 3 OS=Homo sapiens OX=9606 GN=GSTM3 PE=1 SV=3	KHNMCGETEEEK	1xCarbamidomethyl [C5]	15.1496	497.878	3	13	3.615e-05	11639.7	8094.64		28083.1		23185.5	8601.3	7721.15		6038.23	5981.2	6224.65
Medium	P21266	Glutathione S-transferase Mu 3 OS=Homo sapiens OX=9606 GN=GSTM3 PE=1 SV=3	LCYSSDHEK	1xCarbamidomethyl [C2]	18.1967	569.745	2	16	0.003993	26820.9	18679.8	30100.9	23676.9	72674.6	17545	23011.6	18608.8	15068.2	15569.7	27061.1	24048.9
High	P21266	Glutathione S-transferase Mu 3 OS=Homo sapiens OX=9606 GN=GSTM3 PE=1 SV=3	LKPQYLEELPGQLK		62.0844	552.65	3	26	4.769e-06	945879	426473	907221	306645	101912	71934	455476	238072	286211	142740	703548
High	P21266	Glutathione S-transferase Mu 3 OS=Homo sapiens OX=9606 GN=GSTM3 PE=1 SV=3	LLLEFTDTSYEEKR		65.1688	581.966	3	27	3.615e-05		129954			16247.4	14438		48152.5	48166.9	128992
High	P21266	Glutathione S-transferase Mu 3 OS=Homo sapiens OX=9606 GN=GSTM3 PE=1 SV=3	LTFVDFLTYDILDQNR		99.3724	658.339	3	53	4.769e-06	129731	65983.4	181006	61796.1	35442	48434.9
High	P21266	Glutathione S-transferase Mu 3 OS=Homo sapiens OX=9606 GN=GSTM3 PE=1 SV=3	MAQWGNKPVC	1xCarbamidomethyl [C10]	38.0818	595.776	2	18	0.0002493	77971.7	75012.4	107866	69226	40054.3	50611.4	46668.4	63068.1	73528.6
High	P21266	Glutathione S-transferase Mu 3 OS=Homo sapiens OX=9606 GN=GSTM3 PE=1 SV=3	QFSMFLGK		65.4709	479.247	2	28	0.0001863	453433	275902	368219	216970	139002	118603	288232	220222	168345	191360
High	P21266	Glutathione S-transferase Mu 3 OS=Homo sapiens OX=9606 GN=GSTM3 PE=1 SV=3	SQWLDVK		48.5181	438.235	2	28	0.0005955	398997	475886	389523	318206	183983	244630	355688	336446	277036	310418	311544	77497.7
High	P21266	Glutathione S-transferase Mu 3 OS=Homo sapiens OX=9606 GN=GSTM3 PE=1 SV=3	YTCGEAPDYDR	1xCarbamidomethyl [C3]	28.365	673.769	2	51	4.769e-06	81668.5	79309.4	78922.4	78662	69336.6	80698.6	50402.9	61191.4	46725.7	50065.3	44733.2	11074.1
High	P21266	Glutathione S-transferase Mu 3 OS=Homo sapiens OX=9606 GN=GSTM3 PE=1 SV=3	YTCGEAPDYDRSQWLDVK	1xCarbamidomethyl [C3]	57.2761	734.997	3	32	4.769e-06	755890	573640	657746	290211	218885	163317	399536	300436	233944	41744.5	184899	17031
High	P21281	V-type proton ATPase subunit B, brain isoform OS=Homo sapiens OX=9606 GN=ATP6V1B2 PE=1 SV=3	EQALAVSR		26.4255	437.243	2	57	1.431e-05	334972	284980	282248	94838.2	80537.9	87736.4	194253	196470	183199	149853	188766	157615
High	P21281	V-type proton ATPase subunit B, brain isoform OS=Homo sapiens OX=9606 GN=ATP6V1B2 PE=1 SV=3	IPIFSAAGLPHNEIAAQICR	1xCarbamidomethyl [C19]	76.9866	726.721	3	62	4.769e-06	45934.9		61460.4								123196
High	P21281	V-type proton ATPase subunit B, brain isoform OS=Homo sapiens OX=9606 GN=ATP6V1B2 PE=1 SV=3	IPQSTLSEFYPR		64.7383	479.917	3	16	0.0007395	57710.1	48037.1	43722.6				28051.8	25675	14087.8	17023.4	19169.6	11489.1
High	P21281	V-type proton ATPase subunit B, brain isoform OS=Homo sapiens OX=9606 GN=ATP6V1B2 PE=1 SV=3	NFIAQGPYENR		44.4801	654.82	2	33	0.0003743	189337	242618	186885	40697.3	23653.6	19652.1	112326	119836	123229	122521	110953	83659.3
Medium	P21281	V-type proton ATPase subunit B, brain isoform OS=Homo sapiens OX=9606 GN=ATP6V1B2 PE=1 SV=3	NYLSQPR		27.4984	439.23	2	18	0.001667	47806.2	148052	135073	20767.7	36804.6	52629.2	110562		78806.6		94583.8	113909
Medium	P21281	V-type proton ATPase subunit B, brain isoform OS=Homo sapiens OX=9606 GN=ATP6V1B2 PE=1 SV=3	TPVSEDMLGR		42.4389	552.771	2	14	0.002617	159228	190815	139185				114589	93315.1	100603	154453	146658	93567.8
High	P21291	Cysteine and glycine-rich protein 1 OS=Homo sapiens OX=9606 GN=CSRP1 PE=1 SV=3	HEEAPGHRPTTNPNASK		15.5334	461.476	4	11	0.0001863							12513.6				51365.2	4837.97
High	P21333	Filamin-A OS=Homo sapiens OX=9606 GN=FLNA PE=1 SV=4	AAGKGKLDVQFSGLTK		49.4492	540.642	3	39	4.769e-06	392126	149470	679549	59260.3	14870		301589	99819.5	49813.4	65177.2	862850	213740
High	P21333	Filamin-A OS=Homo sapiens OX=9606 GN=FLNA PE=1 SV=4	AEAGVPAEFSIWTR		77.1051	511.928	3	79	4.769e-06	1.08553e+08	5.09692e+07	6.96722e+07	1.34194e+07	7.46507e+06	7.69874e+06	4.37182e+07	3.64386e+07	2.82004e+07	6.22068e+07	1.23982e+08	2.3422e+07
High	P21333	Filamin-A OS=Homo sapiens OX=9606 GN=FLNA PE=1 SV=4	AEFTVETR		37.1901	476.74	2	46	5.286e-05	1.04719e+07	1.37838e+07	1.32877e+07	3.8418e+06	8.07452e+06	3.40874e+06	1.33528e+07	1.5966e+07	1.77037e+07	1.87946e+07	4.88321e+07	1.55144e+07
High	P21333	Filamin-A OS=Homo sapiens OX=9606 GN=FLNA PE=1 SV=4	AEGPGLSR		21.3196	393.709	2	37	0.0002653	3.46042e+06	3.18539e+06	4.29521e+06	1.28921e+06	1.11018e+06	1.25532e+06	4.65039e+06	3.65272e+06	2.99997e+06	5.48702e+06	5.22192e+06	5.12702e+06
High	P21333	Filamin-A OS=Homo sapiens OX=9606 GN=FLNA PE=1 SV=4	AEISCTDNQDGTCSVSYLPVLPGDYSILVK	2xCarbamidomethyl [C5; C13]	94.0622	1101.19	3	94	4.769e-06	3.51702e+06	1.47005e+06	3.58293e+06	784017	241450	445241	2.05536e+06	1.22676e+06	673579	3.62476e+06	1.65542e+07	744104
High	P21333	Filamin-A OS=Homo sapiens OX=9606 GN=FLNA PE=1 SV=4	AEISFEDR		38.7951	483.73	2	39	0.0001019	420063	286478	313949	342844	90961	251870	860048	776107	927189	1.99415e+06	3.2312e+06	172948
High	P21333	Filamin-A OS=Homo sapiens OX=9606 GN=FLNA PE=1 SV=4	AEISFEDRK		30.3226	547.778	2	45	2.115e-05									74250.2	2.93809e+06	4964620
High	P21333	Filamin-A OS=Homo sapiens OX=9606 GN=FLNA PE=1 SV=4	AFGPGLQGGSAGSPAR		40.4476	715.363	2	105	4.769e-06	1.24496e+08	1.04866e+08	1.10906e+08	1.93119e+07	1.1257e+07	1.32764e+07	8.26856e+07	9.39637e+07	8.85734e+07	1.21417e+08	1.40967e+08	1.07647e+08
High	P21333	Filamin-A OS=Homo sapiens OX=9606 GN=FLNA PE=1 SV=4	AFGPGLQGGSAGSPARFTIDTK		60.6964	712.368	3	31	4.769e-06	2.17331e+06	1.4225e+06	1.75355e+06	118170	64254.8	24485.8	956141	260294	265326
High	P21333	Filamin-A OS=Homo sapiens OX=9606 GN=FLNA PE=1 SV=4	AGGPGLER		20.8291	378.704	2	56	3.615e-05	2.96328e+06	2.86778e+06	2.79981e+06	902933	909098	808878	2.44048e+06	2.91087e+06	2.79802e+06	5.06459e+06	5.34795e+06	3.4126e+06
High	P21333	Filamin-A OS=Homo sapiens OX=9606 GN=FLNA PE=1 SV=4	AGGPGLERAEAGVPAEFSIWTR		78.6006	757.722	3	73	4.769e-06	3.94443e+06	2.24868e+06	4.14498e+06	314908	234669	232849	1.56928e+06	939160	901851	504678	3.77142e+06	1.98746e+06
High	P21333	Filamin-A OS=Homo sapiens OX=9606 GN=FLNA PE=1 SV=4	AGNNMLLVGVHGPR		64.0705	478.926	3	50	4.769e-06	1.15801e+08	5.80116e+07	1.15531e+08	1.6425e+07	4.0953e+06	6.4336e+06	7.85677e+07	4.90286e+07	3.91794e+07	9.64583e+07	1.49385e+08	2.90922e+07
High	P21333	Filamin-A OS=Homo sapiens OX=9606 GN=FLNA PE=1 SV=4	AGNNMLLVGVHGPR	1xOxidation [M5]	44.4516	484.258	3	49	4.769e-06	4.22751e+06	6.41796e+06	3.37233e+06	880257	406135	184739	3.53047e+06	2.14962e+06	1323707	1.98024e+06	4.01283e+06	152352
High	P21333	Filamin-A OS=Homo sapiens OX=9606 GN=FLNA PE=1 SV=4	AGNNMLLVGVHGPRTPCEEILVK	1xCarbamidomethyl [C17]	65.1823	626.833	4	21	1.431e-05	156336	64969.3	228530				64774.8		26660.5		166173
High	P21333	Filamin-A OS=Homo sapiens OX=9606 GN=FLNA PE=1 SV=4	AGQSAAGAAPGGGVDTR		23.2488	481.571	3	75	4.769e-06	3.70384e+07	3.29812e+07	3.35258e+07	7.65597e+06	6.00337e+06	7.39932e+06	3.17243e+07	2.98046e+07	3.03684e+07	5.71657e+07	6.94799e+07	3.6921e+07
High	P21333	Filamin-A OS=Homo sapiens OX=9606 GN=FLNA PE=1 SV=4	AGQSAAGAAPGGGVDTRDAEMPATEKDLAEDAPWK		60.4206	860.906	4	52	4.769e-06	3.33388e+06	1.38098e+06	2.29115e+06	144888	31064.1	18437	980498	624543	418481		1.21464e+06	205894
High	P21333	Filamin-A OS=Homo sapiens OX=9606 GN=FLNA PE=1 SV=4	AGVAPLQVK		57.1691	441.774	2	43	1.431e-05	8.82063e+07	9.80009e+07	9.61446e+07	2.73655e+07	2.2679e+07	2.42808e+07	9.68037e+07	7.87758e+07	8.02298e+07	1.24829e+08	1.46716e+08	9.00379e+07
High	P21333	Filamin-A OS=Homo sapiens OX=9606 GN=FLNA PE=1 SV=4	AGVAPLQVKVQGPK		46.9223	464.617	3	46	4.769e-06	5.065e+06	3.46219e+06	3.62665e+06	471347	475992	162181	1.48575e+06	1.66905e+06	1.76792e+06	128300	809279	1.34237e+06
High	P21333	Filamin-A OS=Homo sapiens OX=9606 GN=FLNA PE=1 SV=4	AHEPTYFTVDCAEAGQGDVSIGIK	1xCarbamidomethyl [C11]	99.1707	855.736	3	117	4.769e-06	3.41298e+06	1.92566e+06	4.10102e+06	1.11017e+06	1.51093e+06	611143	2.33517e+06	2.02657e+06	1.57835e+06	2.08875e+06	1.38237e+07	1.29235e+06
High	P21333	Filamin-A OS=Homo sapiens OX=9606 GN=FLNA PE=1 SV=4	AHVVPCFDASK	1xCarbamidomethyl [C6]	38.1808	615.8	2	50	4.769e-06	1.07487e+08	9.66133e+07	1.06444e+08	3.44078e+07	1.00063e+07	1.72972e+07	1.00744e+08	9.44981e+07	8.42063e+07	1.5442e+08	1.68907e+08	5.42546e+07
High	P21333	Filamin-A OS=Homo sapiens OX=9606 GN=FLNA PE=1 SV=4	AIVDGNLK		33.3788	415.243	2	31	0.0006247	3.38707e+06	3.13872e+06	3.16716e+06	604595	740061	592707	4.27735e+06	3.16921e+06	3.07578e+06	4.30079e+06	9330056	8181767
High	P21333	Filamin-A OS=Homo sapiens OX=9606 GN=FLNA PE=1 SV=4	AKLKPGAPLRPK		22.9234	638.416	2	23	0.001391							186769				139378	14654.1
High	P21333	Filamin-A OS=Homo sapiens OX=9606 GN=FLNA PE=1 SV=4	ALGALVDSCAPGLCPDWDSWDASKPVTNAR	2xCarbamidomethyl [C9; C14]	84.995	1077.17	3	100	4.769e-06	6.52695e+07	1.35994e+07	7.08369e+07	4.13077e+06	817593	1.74907e+06	1.43089e+07	6.68937e+06	7.84429e+06	1.91502e+07	1.16164e+08	1.79457e+07
High	P21333	Filamin-A OS=Homo sapiens OX=9606 GN=FLNA PE=1 SV=4	ALTQTGGPHVK		23.0939	554.809	2	63	4.769e-06	3.11457e+07	3.0338e+07	2.613e+07	6.13601e+06	4.14567e+06	5.29567e+06	1.99667e+07	2.39778e+07	2.47875e+07	3.13572e+07	2.41989e+07	3.36309e+07
High	P21333	Filamin-A OS=Homo sapiens OX=9606 GN=FLNA PE=1 SV=4	ALTQTGGPHVKAR		21.1673	445.921	3	57	4.769e-06	2.58925e+06	1.67932e+06	1.54683e+06	375878	118521	341604	2.08325e+06	1.0071e+06	731767		814147	1.63623e+06
High	P21333	Filamin-A OS=Homo sapiens OX=9606 GN=FLNA PE=1 SV=4	ANLPQSFQVDTSK		49.6809	478.912	3	54	4.769e-06	12192077	10857794	13445519	4637324	3.06594e+06	3.9631e+06	14804014	10764934	9145960	22072196	37404140	11064498
High	P21333	Filamin-A OS=Homo sapiens OX=9606 GN=FLNA PE=1 SV=4	ANLPQSFQVDTSKAGVAPLQVK		66.1406	766.753	3	76	4.769e-06	2.96898e+07	2.7894e+07	2.53724e+07	2.03737e+06	3.32971e+06	1.16651e+06	1.59347e+07	1.44611e+07	1.27811e+07	2.20436e+06	8.15205e+06	1.85729e+07
High	P21333	Filamin-A OS=Homo sapiens OX=9606 GN=FLNA PE=1 SV=4	ANLPQSFQVDTSKAGVAPLQVKVQGPK		64.7567	702.642	4	70	4.769e-06	3148909	1.07908e+06	3.07026e+06	256777	8582.51		594322	406294	153334	290507	989551
High	P21333	Filamin-A OS=Homo sapiens OX=9606 GN=FLNA PE=1 SV=4	APLRVQVQDNEGCPVEALVK	1xCarbamidomethyl [C13]	61.307	741.391	3	66	4.769e-06	5.67819e+06	3.67627e+06	6.68578e+06	486623	216190	168354	2.07328e+06	1.54112e+06	1.26906e+06	1.11858e+06	4.04445e+06	694374
High	P21333	Filamin-A OS=Homo sapiens OX=9606 GN=FLNA PE=1 SV=4	APLRVQVQDNEGCPVEALVKDNGNGTYSCSYVPR	2xCarbamidomethyl [C13; C29]	66.8564	948.956	4	86	4.769e-06	933126		363382								524674
High	P21333	Filamin-A OS=Homo sapiens OX=9606 GN=FLNA PE=1 SV=4	APSVANVGSHCDLSLK	1xCarbamidomethyl [C11]	47.1133	552.279	3	77	4.769e-06	6.93067e+06	8.93259e+06	9.40489e+06	3.51916e+06	1.31842e+06	1.82217e+06	7.47052e+06	4.88471e+06	4.86933e+06	6.64872e+06	1.09619e+07	1.75688e+06
High	P21333	Filamin-A OS=Homo sapiens OX=9606 GN=FLNA PE=1 SV=4	APSVANVGSHCDLSLKIPEISIQDMTAQVTSPSGK	1xCarbamidomethyl [C11]	87.329	910.211	4	90	4.769e-06	311736	248725	251970	15498.9	39912.7	17917.3	49670.1	66835.7	113489		514210
High	P21333	Filamin-A OS=Homo sapiens OX=9606 GN=FLNA PE=1 SV=4	ARAYGPGIEPTGNMVK		43.8448	830.928	2	33	0.0003963	177104	139157	137823	12817.2	13764.5		114835	69514.5	50311.9	28912.5		26169.6
High	P21333	Filamin-A OS=Homo sapiens OX=9606 GN=FLNA PE=1 SV=4	ARGPGLEKTGVAVNKPAEFTVDAK		51.8881	614.588	4	60	4.769e-06	1.68619e+06		1.25021e+06	19865.3			586404				484623
High	P21333	Filamin-A OS=Homo sapiens OX=9606 GN=FLNA PE=1 SV=4	ARVANPSGNLTETYVQDR		43.4913	664.336	3	82	4.769e-06	1.09787e+06	678231	896357	113789	86663.5	29036.6	510940	402467	380730		356632	101723
High	P21333	Filamin-A OS=Homo sapiens OX=9606 GN=FLNA PE=1 SV=4	ASGPGLNTTGVPASLPVEFTIDAK		86.0119	781.413	3	75	4.769e-06	4.09584e+07	2.69695e+07	4.35668e+07	7.31003e+06	3.18959e+06	3.9782e+06	2.1638e+07	1.61255e+07	1.4288e+07	2.5436e+07	7.76513e+07	1.32559e+07
High	P21333	Filamin-A OS=Homo sapiens OX=9606 GN=FLNA PE=1 SV=4	ATCAPQHGAPGPGPADASK	1xCarbamidomethyl [C3]	22.4671	895.417	2	118	4.769e-06	1.51759e+08	1.38807e+08	1.37124e+08	3.65485e+07	2.27435e+07	3.16989e+07	1.31668e+08	1.20868e+08	1.21698e+08	2.00971e+08	2.16855e+08	1.73084e+08
High	P21333	Filamin-A OS=Homo sapiens OX=9606 GN=FLNA PE=1 SV=4	ATCAPQHGAPGPGPADASKVVAK	1xCarbamidomethyl [C3]	32.359	729.704	3	88	4.769e-06	1.48952e+07	1.18164e+07	1.11629e+07	1.01714e+06	498738	548073	8.74495e+06	8.07519e+06	6.95207e+06	1.40067e+06	3.63401e+06	1.39568e+07
Medium	P21333	Filamin-A OS=Homo sapiens OX=9606 GN=FLNA PE=1 SV=4	AVGRGLQPK		19.7133	463.283	2	19	0.01048	248588	204937	188551	29642.4	197089	29725.8	35778.2	103802	105341			151492
High	P21333	Filamin-A OS=Homo sapiens OX=9606 GN=FLNA PE=1 SV=4	AVPTGDASK		16.6318	423.222	2	25	0.000597	629911	615747	519834	131560	203019	158984	925991	651004	897175	1.64149e+06	1.72795e+06	1.75805e+06
High	P21333	Filamin-A OS=Homo sapiens OX=9606 GN=FLNA PE=1 SV=4	AWGPGLEGGVVGK		56.9982	409.556	3	65	4.769e-06	1.15804e+08	1.02556e+08	1.01673e+08	2.36918e+07	1.42612e+07	1.17619e+07	8.6904e+07	77435316	7.64404e+07	9.09146e+07	1.3176e+08	3.03642e+07
High	P21333	Filamin-A OS=Homo sapiens OX=9606 GN=FLNA PE=1 SV=4	AYGPGIEPTGNMVK		49.4702	717.358	2	69	4.769e-06	9.76369e+07	9.03604e+07	8.9891e+07	2.14859e+07	1.526e+07	1.40648e+07	7.52544e+07	7.16988e+07	7.76533e+07	1.11409e+08	1.61781e+08	9.97305e+07
High	P21333	Filamin-A OS=Homo sapiens OX=9606 GN=FLNA PE=1 SV=4	AYGPGIEPTGNMVK	1xOxidation [M12]	39.8076	725.356	2	62	4.769e-06	4.31708e+06	4.77101e+06	2.47943e+06	507365	626954	353813	2.48165e+06	1.70049e+06	1.83489e+06	2.14852e+06	2.32512e+06	1.62122e+06
High	P21333	Filamin-A OS=Homo sapiens OX=9606 GN=FLNA PE=1 SV=4	AYGPGIEPTGNMVKK		42.1852	521.273	3	52	4.769e-06	3.92246e+07	3.10602e+07	3.2413e+07	5.61822e+06	5.14531e+06	2.45299e+06	2.4434e+07	2.67932e+07	2.52569e+07	1.82197e+07	3.45364e+07	2.07617e+07
High	P21333	Filamin-A OS=Homo sapiens OX=9606 GN=FLNA PE=1 SV=4	AYGPGIEPTGNMVKK	1xOxidation [M12]	33.4657	526.605	3	40	2.115e-05	284972	1.02035e+06	188779	37698.6	53152.1	36255.3	273704	247988	226776	113257	281022	230005
High	P21333	Filamin-A OS=Homo sapiens OX=9606 GN=FLNA PE=1 SV=4	AYGPGIEPTGNMVKKR		37.6689	573.307	3	32	4.769e-06	1.14804e+06	599955	868827	89403.8	9682.3	5564.87	494024	291655	281059		90128	60657.5
Medium	P21333	Filamin-A OS=Homo sapiens OX=9606 GN=FLNA PE=1 SV=4	AYVGQKSSFTVDCSK	1xCarbamidomethyl [C13]	36.2678	559.603	3	30	0.001801	79637.3		72467.1
High	P21333	Filamin-A OS=Homo sapiens OX=9606 GN=FLNA PE=1 SV=4	CAPGVVGPAEADIDFDIIR	1xCarbamidomethyl [C1]	83.3317	672.334	3	72	4.769e-06	499829	249385	588913	186027	34889.1	65887.2	445691	308230	192042	725711	1.44588e+06	129917
High	P21333	Filamin-A OS=Homo sapiens OX=9606 GN=FLNA PE=1 SV=4	CAPGVVGPAEADIDFDIIRNDNDTFTVK	1xCarbamidomethyl [C1]	84.9713	763.12	4	59	4.769e-06	1.58626e+07	5.94847e+06	1.86428e+07	1.65207e+06	2.38766e+06	524938	4.04676e+06	4.55142e+06	2.68151e+06	9.67231e+06	3.31947e+07	6.03355e+06
High	P21333	Filamin-A OS=Homo sapiens OX=9606 GN=FLNA PE=1 SV=4	CAPGVVGPAEADIDFDIIRNDNDTFTVKYTPR	1xCarbamidomethyl [C1]	97.9392	892.437	4	14	0.0002699	234374	186130	193758	18068.8	57078		108887	83316.3	60542.9	136821	39115.1	28609.7
High	P21333	Filamin-A OS=Homo sapiens OX=9606 GN=FLNA PE=1 SV=4	CSGPGLER	1xCarbamidomethyl [C1]	103.421	438.205	2	57	4.769e-06	3.16937e+07	2.94361e+07	3.38156e+07	9.21896e+06	1.01956e+07	7.93598e+06	3.21127e+07	3.1599e+07	2.32023e+07	3.4195e+07	3.42964e+07	3.78059e+07
High	P21333	Filamin-A OS=Homo sapiens OX=9606 GN=FLNA PE=1 SV=4	CSGPGLSPGMVR	1xCarbamidomethyl [C1]	43.4938	609.292	2	47	4.769e-06	4.65264e+07	4.24624e+07	4.6677e+07	1.28795e+07	7.33184e+06	8.32294e+06	4.22332e+07	3.31479e+07	2.93369e+07	4.13748e+07	7.56736e+07	3.47083e+07
High	P21333	Filamin-A OS=Homo sapiens OX=9606 GN=FLNA PE=1 SV=4	CSGPGLSPGMVR	1xCarbamidomethyl [C1]; 1xOxidation [M10]	34.5967	617.289	2	41	3.615e-05	293727	1.15144e+06	100117	5808.37	174368	33406.8	390397	163284	192547	54448.1	297522	135661
High	P21333	Filamin-A OS=Homo sapiens OX=9606 GN=FLNA PE=1 SV=4	CSYQPTMEGVHTVHVTFAGVPIPR	1xCarbamidomethyl [C1]	73.3003	895.109	3	79	4.769e-06	7.9261e+06	236131	5.5739e+06	235246	36406	35812.5	1.34083e+06	277911	315243	680220	2.55393e+07	289285
High	P21333	Filamin-A OS=Homo sapiens OX=9606 GN=FLNA PE=1 SV=4	DAEMPATEK		22.5449	496.224	2	14	0.0003712	701869	691907	821537	347510	150303	335939	1.50389e+06	1.21848e+06	1060247	2.75723e+06	2.60846e+06	795138
High	P21333	Filamin-A OS=Homo sapiens OX=9606 GN=FLNA PE=1 SV=4	DAEMPATEKDLAEDAPWK		62.3648	672.979	3	60	4.769e-06	4.87778e+06	3.70756e+06	4.65782e+06	1.10101e+06	487249	569517	3.64743e+06	3.02801e+06	2.59135e+06	4.38916e+06	8.32543e+06	1.01609e+06
High	P21333	Filamin-A OS=Homo sapiens OX=9606 GN=FLNA PE=1 SV=4	DAEMPATEKDLAEDAPWK	1xOxidation [M4]	54.9049	678.311	3	45	4.769e-06	162416	160292	80342.5	38631.2		27519.2	79777.9	73060	85365.6	106988	133982
High	P21333	Filamin-A OS=Homo sapiens OX=9606 GN=FLNA PE=1 SV=4	DAEMPATEKDLAEDAPWKK		61.3398	715.678	3	78	4.769e-06	1.28402e+07	1.05856e+07	1.39378e+07	2.84532e+06	736173	543219	1.03271e+07	7.69545e+06	6.97451e+06	1.29504e+07	3.47942e+07	2.79542e+06
High	P21333	Filamin-A OS=Homo sapiens OX=9606 GN=FLNA PE=1 SV=4	DAEMPATEKDLAEDAPWKK	1xOxidation [M4]	48.7252	721.01	3	49	4.769e-06	228545	366006	171151	45740.3	19566.4	11165.6	151151	181687	107381	151016	267302
High	P21333	Filamin-A OS=Homo sapiens OX=9606 GN=FLNA PE=1 SV=4	DAGEGGLSLAIEGPSK		59.7921	750.881	2	107	4.769e-06	4.11676e+06	2.52314e+06	3.78764e+06	1.53777e+06	686815	681575	3.61202e+06	3.42308e+06	2.62102e+06	7.12488e+06	1.33262e+07	939713
High	P21333	Filamin-A OS=Homo sapiens OX=9606 GN=FLNA PE=1 SV=4	DAGEGLLAVQITDPEGKPK		64.4526	646.678	3	72	4.769e-06	5.05945e+06	2.70413e+06	5.78217e+06	1.83608e+06	607112	443763	4.03263e+06	2.81904e+06	1.77096e+06	3.54321e+06	7.45169e+06	201511
High	P21333	Filamin-A OS=Homo sapiens OX=9606 GN=FLNA PE=1 SV=4	DAGEGLLAVQITDPEGKPKK		60.3289	517.284	4	68	4.769e-06	4.42212e+06	1.17917e+06	4.64605e+06	453902	93333.3	12053.7	2.16273e+06	760701	448602	2.09107e+06	1.14402e+07
High	P21333	Filamin-A OS=Homo sapiens OX=9606 GN=FLNA PE=1 SV=4	DAGYGGLSLSIEGPSK		64.6575	775.888	2	63	4.769e-06	982385	439511	603821	732768	386530	343749	949511	347302	327734	317027	4.34868e+06	59284.6
High	P21333	Filamin-A OS=Homo sapiens OX=9606 GN=FLNA PE=1 SV=4	DAGYGGLSLSIEGPSKVDINTEDLEDGTCR	1xCarbamidomethyl [C29]	78.6746	1056.83	3	119	4.769e-06	9.56055e+06	3.84699e+06	1.07452e+07	934138	791567	268145	1.92498e+06	2.00893e+06	1.67846e+06	3.78899e+06	1.87949e+07	2.30351e+06
High	P21333	Filamin-A OS=Homo sapiens OX=9606 GN=FLNA PE=1 SV=4	DAPQDFHPDR		26.6486	599.268	2	52	4.769e-06	7.06242e+06	8.33806e+06	8.37735e+06	5.41115e+06	2.43275e+06	5.19604e+06	1.40858e+07	1.33715e+07	1.335e+07	4.76619e+07	45606664	5.09775e+06
High	P21333	Filamin-A OS=Homo sapiens OX=9606 GN=FLNA PE=1 SV=4	DAPQDFHPDRVK		29.4251	712.849	2	62	4.769e-06	1.58543e+07	1.48412e+07	1.50245e+07	4.00056e+06	1.35416e+06	2.55978e+06	1.76284e+07	1.24607e+07	1.08711e+07	2.43298e+07	3.2258e+07	7.09936e+06
High	P21333	Filamin-A OS=Homo sapiens OX=9606 GN=FLNA PE=1 SV=4	DGSCGVAYVVQEPGDYEVSVK	1xCarbamidomethyl [C4]	64.2516	753.347	3	73	4.769e-06	4.75222e+06	3.70942e+06	5.35351e+06	2.7739e+06	698933	1.60799e+06	5.68871e+06	6.64388e+06	5.74194e+06	1.4591e+07	3.67136e+07	1.62812e+06
High	P21333	Filamin-A OS=Homo sapiens OX=9606 GN=FLNA PE=1 SV=4	DGSCSVEYIPYEAGTYSLNVTYGGHQVPGSPFK	1xCarbamidomethyl [C4]	82.3919	895.664	4	52	4.769e-06				5101.88							1765265
High	P21333	Filamin-A OS=Homo sapiens OX=9606 GN=FLNA PE=1 SV=4	DGSCSVEYIPYEAGTYSLNVTYGGHQVPGSPFKVPVHDVTDASK	1xCarbamidomethyl [C4]	80.4669	946.451	5	53	4.769e-06											2.24087e+06
High	P21333	Filamin-A OS=Homo sapiens OX=9606 GN=FLNA PE=1 SV=4	DKGEYTLVVK		40.1112	576.319	2	53	4.769e-06	3.98985e+07	2.5789e+07	3.76222e+07	1.12258e+07	4.49395e+06	4.81643e+06	6.11468e+07	4.00025e+07	3.46771e+07	2.92823e+07	7.48837e+07	1.46441e+07
High	P21333	Filamin-A OS=Homo sapiens OX=9606 GN=FLNA PE=1 SV=4	DKGEYTLVVKWGDEHIPGSPYR		68.509	637.322	4	33	4.769e-06											524366
High	P21333	Filamin-A OS=Homo sapiens OX=9606 GN=FLNA PE=1 SV=4	DLAEDAPWK		53.1769	522.754	2	23	0.0002661	519278	355962	436378	155270	63582.7	87595	413442	394422	473005	1.29822e+06	951454	331357
High	P21333	Filamin-A OS=Homo sapiens OX=9606 GN=FLNA PE=1 SV=4	DLAEDAPWKK		44.7526	391.536	3	39	1.29e-05	2.53854e+06	2.89812e+06	2.71994e+06	803792	408948	479841	2.53046e+06	2.68851e+06	2.55225e+06	5.51707e+06	4.50351e+06	944356
High	P21333	Filamin-A OS=Homo sapiens OX=9606 GN=FLNA PE=1 SV=4	DNGNGTYSCSYVPR	1xCarbamidomethyl [C9]	37.9364	795.336	2	90	4.769e-06	1.4484e+07	1.37231e+07	1.35929e+07	3.88749e+06	2.55588e+06	2.60722e+06	1.39761e+07	1.13288e+07	11675627	2.05515e+07	3.20704e+07	1.20733e+07
High	P21333	Filamin-A OS=Homo sapiens OX=9606 GN=FLNA PE=1 SV=4	DQEFTVK		31.0494	433.716	2	40	0.0004421	281087	340663	300546	293158	135538	190017	546095	570571	564790	1.34503e+06	1.25891e+06	358158
High	P21333	Filamin-A OS=Homo sapiens OX=9606 GN=FLNA PE=1 SV=4	DVDIIDHHDNTYTVK		44.1241	892.926	2	77	4.769e-06	1.66519e+06	3.36526e+06	3.05519e+06	981421	256194	176989	2.4934e+06	2.10791e+06	2.45223e+06	3.35271e+06	9.94974e+06	204813
High	P21333	Filamin-A OS=Homo sapiens OX=9606 GN=FLNA PE=1 SV=4	EAGAGGLAIAVEGPSK		54.0032	713.88	2	88	4.769e-06	2.24305e+06	1.33891e+06	2.18081e+06	941053	319731	321756	2.33909e+06	2.00286e+06	1.8279e+06	6.02371e+06	1.53722e+07	90912.7
High	P21333	Filamin-A OS=Homo sapiens OX=9606 GN=FLNA PE=1 SV=4	EAGAGGLAIAVEGPSKAEISFEDR		69.7481	792.068	3	88	4.769e-06	36820.7		248220								1.58731e+06
High	P21333	Filamin-A OS=Homo sapiens OX=9606 GN=FLNA PE=1 SV=4	EAGAGGLAIAVEGPSKAEISFEDRK		97.7043	626.326	4	49	4.769e-06	1.50377e+07	2.69977e+06	1.1193e+07	2.18257e+06	2.98743e+06	396321	2.35424e+06	1.79863e+06	1.60132e+06	3.80132e+06	3.86812e+07	554502
High	P21333	Filamin-A OS=Homo sapiens OX=9606 GN=FLNA PE=1 SV=4	EAMQQADDWLGIPQVITPEEIVDPNVDEHSVMTYLSQFPK		99.0206	914.842	5	57	4.769e-06			1.55563e+06							993873	4155436
High	P21333	Filamin-A OS=Homo sapiens OX=9606 GN=FLNA PE=1 SV=4	EATTEFSVDAR		41.1269	613.288	2	72	4.769e-06	4.68492e+07	3.45753e+07	4.04043e+07	1.15327e+07	8.98824e+06	5.87908e+06	4.25658e+07	2.81648e+07	3.65813e+07	6.10195e+07	1.0206e+08	2.36996e+07
High	P21333	Filamin-A OS=Homo sapiens OX=9606 GN=FLNA PE=1 SV=4	EEGPYEVEVTYDGVPVPGSPFPLEAVAPTKPSK		88.5957	1162.58	3	71	4.769e-06	2.31729e+06	743507	1.22426e+06	184194	131172	118140	718089	625776	198114	1.97438e+06	1.8264e+07	166500
High	P21333	Filamin-A OS=Homo sapiens OX=9606 GN=FLNA PE=1 SV=4	EEPCLLKR	1xCarbamidomethyl [C4]	31.3951	522.779	2	32	0.0004571	8673699	8845469	8711987	3191344		2.80878e+06	8802515	4.4562e+06	7.82389e+06	13319035	10641854	2.77009e+06
High	P21333	Filamin-A OS=Homo sapiens OX=9606 GN=FLNA PE=1 SV=4	EGPYSISVLYGDEEVPR		73.3256	637.311	3	144	4.769e-06	9.291e+06	7.31542e+06	1.02438e+07	3.99342e+06	1.35062e+06	2.44082e+06	1.13101e+07	1.00289e+07	8.85386e+06	1.99941e+07	3.5845e+07	2.91717e+06
High	P21333	Filamin-A OS=Homo sapiens OX=9606 GN=FLNA PE=1 SV=4	EGPYSISVLYGDEEVPRSPFK		77.3574	790.394	3	42	4.769e-06	1.8121e+07	3.573e+06	1.81491e+07	896324	1.00492e+06	638945	5.25798e+06	2901949	1.97249e+06	2.68029e+06	1.39802e+07	1.76601e+06
High	P21333	Filamin-A OS=Homo sapiens OX=9606 GN=FLNA PE=1 SV=4	EGPYSISVLYGDEEVPRSPFKVK		76.5288	649.838	4	18	1.861e-05	932474	88428.4	922078	66882.4	7132.65						115899
High	P21333	Filamin-A OS=Homo sapiens OX=9606 GN=FLNA PE=1 SV=4	ENGVYLIDVK		60.298	575.311	2	52	1.29e-05	4.21833e+07	4.01012e+07	3.72995e+07	9.59558e+06	6.7108e+06	6.49653e+06	4.13726e+07	3.751e+07	3.34796e+07	5.32223e+07	7.41125e+07	2.12828e+07
High	P21333	Filamin-A OS=Homo sapiens OX=9606 GN=FLNA PE=1 SV=4	ESIKLVSIDSK		47.5312	406.903	3	27	1.861e-05	858690	692585	693490	122670	90094.8	37522.6	556186	513422	395969	139619	1.06656e+06	293749
High	P21333	Filamin-A OS=Homo sapiens OX=9606 GN=FLNA PE=1 SV=4	ETADFKVYTK		36.3904	401.208	3	43	1.586e-05	879893	757201	1.03858e+06	151423	93917.9	70853.5	745267	587141	442135	330786	1.19108e+06	287643
High	P21333	Filamin-A OS=Homo sapiens OX=9606 GN=FLNA PE=1 SV=4	ETGEHLVHVK		23.9794	574.807	2	67	4.769e-06	2.15889e+06	2.01931e+06	2.40977e+06	717956	29937.9	566502	5.90723e+06	2.60498e+06	1.93368e+06	7.41881e+06	1.35136e+07	2.11272e+06
High	P21333	Filamin-A OS=Homo sapiens OX=9606 GN=FLNA PE=1 SV=4	ETGEHLVHVKK		18.9178	638.854	2	58	4.769e-06	6.57785e+06	5.18514e+06	8.6639e+06	1.82457e+06	152898	1.06208e+06	2.41209e+07	7.14758e+06	5.17153e+06	1.14649e+07	5.02274e+07	5.23575e+06
High	P21333	Filamin-A OS=Homo sapiens OX=9606 GN=FLNA PE=1 SV=4	FADQHVPGSPFSVK		52.4758	758.383	2	68	4.769e-06	8.95817e+07	6.6293e+07	8.91706e+07	2.1399e+07	5.33894e+06	6.02635e+06	7.71025e+07	4.84234e+07	4.24653e+07	6.9918e+07	1.6756e+08	3.25346e+07
High	P21333	Filamin-A OS=Homo sapiens OX=9606 GN=FLNA PE=1 SV=4	FADQHVPGSPFSVKVTGEGR		54.9701	705.692	3	76	4.769e-06	2.86411e+06	398678	2.86522e+06	43229.6	14362.3		1.22787e+06	190424			2.10864e+06
High	P21333	Filamin-A OS=Homo sapiens OX=9606 GN=FLNA PE=1 SV=4	FGGEHVPNSPFQVTALAGDQPSVQPPLR		79.2059	982.501	3	92	4.769e-06	3.19072e+07	1.93521e+07	4.37973e+07	3.5376e+06	352742	1.02739e+06	1.35665e+07	1.08919e+07	8.95276e+06	2.59168e+07	1.36801e+08	1.47592e+07
High	P21333	Filamin-A OS=Homo sapiens OX=9606 GN=FLNA PE=1 SV=4	FIPRENGVYLIDVK		65.02	831.965	2	42	4.769e-06	2.10553e+06	872631	1.62728e+06	92115.3	42423.1		610185	426207	325054	246147	763040	178493
High	P21333	Filamin-A OS=Homo sapiens OX=9606 GN=FLNA PE=1 SV=4	FLPREEGPYEVEVTYDGVPVPGSPFPLEAVAPTKPSK		98.0628	1000.52	4	59	4.769e-06	4.07792e+06	579548	2.84602e+06	382707	1.21945e+06	80365.9	185675	712002	300906	311512	2.68652e+07
High	P21333	Filamin-A OS=Homo sapiens OX=9606 GN=FLNA PE=1 SV=4	FNEEHIPDSPFVVPVASPSGDAR		75.2037	823.067	3	68	4.769e-06	3.89125e+07	2.56391e+07	4.45403e+07	1.25063e+07	2.26699e+06	3.45318e+06	3.06542e+07	2.23779e+07	1.49779e+07	7.09565e+07	1.49866e+08	8.00629e+06
High	P21333	Filamin-A OS=Homo sapiens OX=9606 GN=FLNA PE=1 SV=4	FNEEHIPDSPFVVPVASPSGDARR		68.9213	875.101	3	55	4.769e-06	4.2298e+06	1.20808e+06	4.76383e+06	208110			1.86904e+06	362858	101534	1.26309e+06	1.03064e+07
High	P21333	Filamin-A OS=Homo sapiens OX=9606 GN=FLNA PE=1 SV=4	FNGTHIPGSPFK		52.3114	651.335	2	89	4.769e-06	1.05281e+07	9.09213e+06	1.12978e+07	2.53386e+06	1.34619e+06	1.78331e+06	1.39654e+07	9.54979e+06	6.67512e+06	1.33188e+07	3.70819e+07	6.21332e+06
High	P21333	Filamin-A OS=Homo sapiens OX=9606 GN=FLNA PE=1 SV=4	FVPAEMGTHTVSVK		47.3921	751.887	2	79	4.769e-06	4.36723e+07	4.74462e+07	4.46135e+07	8.53494e+06	8.57235e+06	4.10194e+06	3.7717e+07	3.08234e+07	3.36142e+07	3.56864e+07	4.97151e+07	8.09298e+06
High	P21333	Filamin-A OS=Homo sapiens OX=9606 GN=FLNA PE=1 SV=4	FVPAEMGTHTVSVK	1xOxidation [M6]	35.6619	759.885	2	46	4.769e-06	278352	591360	206840	47695.6	56598.3	38730.1	190650	186252	183723	137159	236364	87477.5
Medium	P21333	Filamin-A OS=Homo sapiens OX=9606 GN=FLNA PE=1 SV=4	GAGGQGKVASK		11.9267	480.267	2	13	0.01044	31427.9	24092.5	14931.9		4971.81			7634.76	13185.4			6648.11
High	P21333	Filamin-A OS=Homo sapiens OX=9606 GN=FLNA PE=1 SV=4	GAGSGELKVTVK		31.6948	573.33	2	75	4.769e-06	4.228e+06	3.16888e+06	4.4247e+06	859325	208850	283861	4.32811e+06	2.51297e+06	2.18105e+06	3.84468e+06	1.08669e+07	1.30752e+06
High	P21333	Filamin-A OS=Homo sapiens OX=9606 GN=FLNA PE=1 SV=4	GAGSYTIMVLFADQATPTSPIR		97.3203	766.06	3	85	4.769e-06	959071	68178.1	922926	150517	139681	33692.9	178935	142525	73904.2	178916	4.25395e+06	128509
High	P21333	Filamin-A OS=Homo sapiens OX=9606 GN=FLNA PE=1 SV=4	GAGTGGLGLAVEGPSEAK		53.2988	785.908	2	97	4.769e-06	1.09069e+08	9.14735e+07	9.10628e+07	2.30495e+07	1.47858e+07	1.08641e+07	6.24454e+07	6.08232e+07	5.70785e+07	6.52817e+07	1.02001e+08	2.542e+07
High	P21333	Filamin-A OS=Homo sapiens OX=9606 GN=FLNA PE=1 SV=4	GAGTGGLGLAVEGPSEAKMSCMDNK	1xCarbamidomethyl [C21]	57.5103	813.044	3	52	4.769e-06	400263	192352	300565	36214.7			105505	75913.7	51625.3		118278
High	P21333	Filamin-A OS=Homo sapiens OX=9606 GN=FLNA PE=1 SV=4	GDAVRDVDIIDHHDNTYTVK		45.8165	761.704	3	51	4.769e-06	2.41453e+06	604907	2.08457e+06	542121	35179.3	21802.5	4.21875e+06	225845	70150.9	653940	1.0815e+07
High	P21333	Filamin-A OS=Homo sapiens OX=9606 GN=FLNA PE=1 SV=4	GDGMYKVEYTPYEEGLHSVDVTYDGSPVPSSPFQVPVTEGCDPSR	1xCarbamidomethyl [C41]	98.3498	1237.81	4	96	4.769e-06	1.77592e+06	945491	1.33996e+06	65094.1	404754	171584	766172	725651	737755	870101	1.63934e+07
High	P21333	Filamin-A OS=Homo sapiens OX=9606 GN=FLNA PE=1 SV=4	GEITGEVR		25.0742	430.727	2	48	0.0002653	2.36071e+07	2.091e+07	2.37772e+07	7.86456e+06	6.65153e+06	6.5977e+06	1.94557e+07	1.85359e+07	1.88339e+07	1.90689e+07	2.15491e+07	1.9018e+07
High	P21333	Filamin-A OS=Homo sapiens OX=9606 GN=FLNA PE=1 SV=4	GEYTLVVK		44.468	454.758	2	32	0.0002661	2.92246e+06	2.81259e+06	2.62938e+06	808576	514085	549175	2727194	1.87545e+06	1.7452e+06	1.70796e+06	3543210	1.00131e+06
High	P21333	Filamin-A OS=Homo sapiens OX=9606 GN=FLNA PE=1 SV=4	GKLDVQFSGLTK		53.7697	646.865	2	34	1.586e-05	5.7405e+06	3.20495e+06	5.42549e+06	1.79452e+06	804960	528760	6.11752e+06	2.73944e+06	2.47265e+06	9.41897e+06	3.27281e+07	1.11475e+06
High	P21333	Filamin-A OS=Homo sapiens OX=9606 GN=FLNA PE=1 SV=4	GKLDVQFSGLTKGDAVR		52.6524	597.663	3	86	4.769e-06	156501		249690	17549.8						40569.5	582868
High	P21333	Filamin-A OS=Homo sapiens OX=9606 GN=FLNA PE=1 SV=4	GLGLSKAYVGQK		39.2803	407.571	3	58	1.29e-05	1.02628e+06	570171	854019	175557		25784.2	813949	427638	155131		189643	104096
High	P21333	Filamin-A OS=Homo sapiens OX=9606 GN=FLNA PE=1 SV=4	GLVEPVDVVDNADGTQTVNYVPSR		70.9458	848.758	3	111	4.769e-06	5.12568e+07	5.56172e+07	5.53996e+07	1.77801e+07	1.01605e+07	1.08825e+07	4.71969e+07	5.18863e+07	4.87297e+07	9.38581e+07	1.07745e+08	3.03867e+07
High	P21333	Filamin-A OS=Homo sapiens OX=9606 GN=FLNA PE=1 SV=4	GLVEPVDVVDNADGTQTVNYVPSREGPYSISVLYGDEEVPR		87.4654	887.838	5	62	4.769e-06	401739	87224.7	443635	12897.1			23628.9				930630
High	P21333	Filamin-A OS=Homo sapiens OX=9606 GN=FLNA PE=1 SV=4	GLVEPVDVVDNADGTQTVNYVPSREGPYSISVLYGDEEVPRSPFK		87.2095	979.686	5	31	4.769e-06			116860								1.41633e+06
High	P21333	Filamin-A OS=Homo sapiens OX=9606 GN=FLNA PE=1 SV=4	GPGLEKTGVAVNKPAEFTVDAK		50.6247	743.402	3	59	4.769e-06	7861627	2825045	6.26639e+06	481368	85802.4	22753.4	4.41725e+06	1.37837e+06	995370	272932	2.57411e+06
High	P21333	Filamin-A OS=Homo sapiens OX=9606 GN=FLNA PE=1 SV=4	GPKGEER		7.3814	386.701	2	46	4.703e-05	39802.9	32667.1	24467.8	8446.46	30201.2	4806.88	35251	33954.4	29692.2	39832.8	53290.9	41544.4
High	P21333	Filamin-A OS=Homo sapiens OX=9606 GN=FLNA PE=1 SV=4	GQHVPGSPFQFTVGPLGEGGAHK		67.2391	768.723	3	53	4.769e-06	7.26282e+06	1.74775e+06	5.68615e+06	610091	450351	310446	2.3751e+06	765082	770763	709424	2.52691e+07	88493
High	P21333	Filamin-A OS=Homo sapiens OX=9606 GN=FLNA PE=1 SV=4	HGGKAPLR		15.9219	418.248	2	57	2.668e-05	1.3532e+06	1.01073e+06	1.14439e+06	102140	44960.9	78307.8	180167	825826	810098	684435	344722	491126
High	P21333	Filamin-A OS=Homo sapiens OX=9606 GN=FLNA PE=1 SV=4	HGGKAPLRVQVQDNEGCPVEALVK	1xCarbamidomethyl [C17]	111.68	651.095	4	35	4.769e-06	457787	116286	903880	145570	312820	56003.8	338090	176388	129761	17197.4	1.15283e+06
High	P21333	Filamin-A OS=Homo sapiens OX=9606 GN=FLNA PE=1 SV=4	HTAMVSWGGVSIPNSPFR		75.994	486.495	4	61	4.769e-06	788568		1.14733e+06	50432.8	35564	8889.55			16263.9		2.98518e+06
High	P21333	Filamin-A OS=Homo sapiens OX=9606 GN=FLNA PE=1 SV=4	HTAMVSWGGVSIPNSPFR	1xOxidation [M4]	73.0254	653.656	3	28	9.224e-06	236053		212593								404517
High	P21333	Filamin-A OS=Homo sapiens OX=9606 GN=FLNA PE=1 SV=4	IANLQTDLSDGLR		64.2305	708.378	2	92	4.769e-06	7.70537e+07	5.52109e+07	6.51075e+07	1.08709e+07	8.28565e+06	6.38942e+06	4.44793e+07	5.18915e+07	4.31927e+07	8.02322e+07	9.56766e+07	3.35197e+07
High	P21333	Filamin-A OS=Homo sapiens OX=9606 GN=FLNA PE=1 SV=4	IECDDKGDGSCDVR	2xCarbamidomethyl [C3; C11]	19.2774	813.33	2	79	4.769e-06	2.15379e+07	2.1047e+07	2.46683e+07	9.89118e+06	5.25189e+06	9.82571e+06	2.7037e+07	2.93797e+07	3.11103e+07	8.98128e+07	8.65698e+07	1.73096e+07
High	P21333	Filamin-A OS=Homo sapiens OX=9606 GN=FLNA PE=1 SV=4	IECDDKGDGSCDVRYWPQEAGEYAVHVLCNSEDIR	3xCarbamidomethyl [C3; C11; C29]	97.9739	1036.45	4	24	4.769e-06	869576		955644								435307
High	P21333	Filamin-A OS=Homo sapiens OX=9606 GN=FLNA PE=1 SV=4	IKVSGLGEK		30.93	465.785	2	54	5.118e-05	4807745	4328968	4.62772e+06	1.33223e+06	1.03355e+06	1.08933e+06	5405051	4.41739e+06	4936991	9.72083e+06	17091072	5.27927e+06
High	P21333	Filamin-A OS=Homo sapiens OX=9606 GN=FLNA PE=1 SV=4	IPEISIQDMTAQVTSPSGK		76.6664	668.01	3	71	4.769e-06	1.2564e+07	1.73235e+07	1.59677e+07	4.03644e+06	1.91735e+06	2.54562e+06	8.42711e+06	7.56337e+06	6679921	9.28049e+06	2.39194e+07	3.81531e+06
High	P21333	Filamin-A OS=Homo sapiens OX=9606 GN=FLNA PE=1 SV=4	IPEISIQDMTAQVTSPSGK	1xOxidation [M9]	58.9253	673.342	3	46	4.769e-06	112301	733763		66270.2	46007.8	47709.7	96346.6	181372	162891	508224	224650	572367
High	P21333	Filamin-A OS=Homo sapiens OX=9606 GN=FLNA PE=1 SV=4	IQQNTFTR		2.4913	504.267	2	40	3.83e-05	1.1474e+08	1.05394e+08	9.52842e+07	2.13384e+07	1.98917e+07	1.91623e+07	8.27344e+07	9.03162e+07	9.06287e+07	1.08144e+08	1.3371e+08	1.43381e+08
High	P21333	Filamin-A OS=Homo sapiens OX=9606 GN=FLNA PE=1 SV=4	IVGPSGAAVPCK	1xCarbamidomethyl [C11]	36.2748	385.878	3	42	4.769e-06	7.47444e+06	8662488	8.86602e+06	4.08056e+06	2.11062e+06	3.62708e+06	1.31853e+07	1.32654e+07	1.33613e+07	3.50604e+07	2.99025e+07	8574123
High	P21333	Filamin-A OS=Homo sapiens OX=9606 GN=FLNA PE=1 SV=4	IVGPSGAAVPCKVEPGLGADNSVVR	1xCarbamidomethyl [C11]	58.9423	817.101	3	83	4.769e-06	1.62402e+08	1.51521e+08	1.57558e+08	2.69625e+07	1.84571e+07	1.42802e+07	1.3344e+08	1.10613e+08	1.10071e+08	1.31733e+08	1.59006e+08	6.32957e+07
High	P21333	Filamin-A OS=Homo sapiens OX=9606 GN=FLNA PE=1 SV=4	KDGSCGVAYVVQEPGDYEVSVK	1xCarbamidomethyl [C5]	58.1143	796.046	3	45	4.769e-06	1.6e+06	617358	1.49463e+06	411341	77244.4	179790	1.73535e+06	678294	626553	2.94264e+06	1.34663e+07	66165.3
High	P21333	Filamin-A OS=Homo sapiens OX=9606 GN=FLNA PE=1 SV=4	KGEITGEVR		21.1668	494.775	2	50	9.224e-06	3.55933e+07	3.18904e+07	3.09103e+07	5.55979e+06	4.11233e+06	4.74398e+06	6.42137e+06	2.92411e+07	2.69847e+07	2.3714e+07	1.06492e+07	1.67192e+07
Medium	P21333	Filamin-A OS=Homo sapiens OX=9606 GN=FLNA PE=1 SV=4	KHNQRPTFR		15.5679	592.326	2	15	0.004433	5725.79	2385.17	12143.7	3919.77		2489.16	363049	7149.2	8183.11		1.7908e+06	6518.84
High	P21333	Filamin-A OS=Homo sapiens OX=9606 GN=FLNA PE=1 SV=4	KIQQNTFTR		23.6041	568.314	2	56	1.586e-05	7.02699e+06	6.34267e+06	6.29212e+06	1.55361e+06	479145	1.23192e+06	5.35476e+06	5.64337e+06	5.21282e+06	8.29768e+06	7.32927e+06	7.81144e+06
High	P21333	Filamin-A OS=Homo sapiens OX=9606 GN=FLNA PE=1 SV=4	KNGQHVASSPIPVVISQSEIGDASR		63.8762	859.452	3	91	4.769e-06	7.09405e+06	1.97752e+06	4.65113e+06	649011	218062	237209	3.19699e+06	705269	715770	952016	1.30531e+07	504875
High	P21333	Filamin-A OS=Homo sapiens OX=9606 GN=FLNA PE=1 SV=4	KRAEFTVETR		27.7944	618.839	2	25	0.0004013	1.04423e+06	388191	1.2148e+06	228017	5668.45	32227.1	2.64713e+06	692032	323395	664265	8.31827e+06	234224
High	P21333	Filamin-A OS=Homo sapiens OX=9606 GN=FLNA PE=1 SV=4	KTHIQDNHDGTYTVAYVPDVTGR		49.2167	863.089	3	136	4.769e-06	6.93017e+06	958873	3.96927e+06	218577	174692	85364.2	2.55877e+06	664389	414179	580685	2.25541e+07	67782.9
High	P21333	Filamin-A OS=Homo sapiens OX=9606 GN=FLNA PE=1 SV=4	LDVQFSGLTK		60.2649	554.306	2	61	1.431e-05	1.12487e+06	2.07897e+06	1.57824e+06	1.18803e+06	583705	628856	2.0871e+06	3.0046e+06	1.60586e+06	4.33141e+06	7.53569e+06	700229
High	P21333	Filamin-A OS=Homo sapiens OX=9606 GN=FLNA PE=1 SV=4	LDVQFSGLTKGDAVR		58.0857	535.958	3	75	4.769e-06	384302	137296	327529	37642	38985		127851	99648.1	78011.7	188805	729355	75313.8
High	P21333	Filamin-A OS=Homo sapiens OX=9606 GN=FLNA PE=1 SV=4	LIALLEVLSQK		95.3993	409.596	3	61	4.769e-06	1.99748e+07	6.46137e+06	2.70556e+07	2.24111e+06	1.33534e+06	1.03877e+06	6.62816e+06	4.77783e+06	3.42342e+06	1.86418e+07	5.85084e+07	1.52098e+07
High	P21333	Filamin-A OS=Homo sapiens OX=9606 GN=FLNA PE=1 SV=4	LIALLEVLSQKK		92.0291	452.294	3	72	4.769e-06	5.95502e+07	1.01761e+07	7.51285e+07	3.05786e+06	1.14208e+06	624137	1.14743e+07	6.27333e+06	4.03124e+06	1.67047e+07	7.07425e+07	4.36265e+06
High	P21333	Filamin-A OS=Homo sapiens OX=9606 GN=FLNA PE=1 SV=4	LKPGAPLRPK		25.4944	538.851	2	55	1.861e-05	6.49273e+06	7.10783e+06	6.73062e+06	2.11772e+06	231457	1.37394e+06	1.33614e+07	8.62711e+06	4.93168e+06	1.85458e+07	2.16968e+07	1.18184e+07
High	P21333	Filamin-A OS=Homo sapiens OX=9606 GN=FLNA PE=1 SV=4	LKPGAPLRPKLNPK		42.2915	382.998	4	5	0.001336	522566	139502	613890	5499.73			476379	138734			683942
High	P21333	Filamin-A OS=Homo sapiens OX=9606 GN=FLNA PE=1 SV=4	LLGWIQNK		65.5612	486.287	2	39	1.586e-05	4.47024e+07	3.06976e+07	4.42015e+07	6.50908e+06	3.3729e+06	5.27433e+06	3.24405e+07	2.42035e+07	2.4618e+07	5.15153e+07	7.97211e+07	2.1283e+07
High	P21333	Filamin-A OS=Homo sapiens OX=9606 GN=FLNA PE=1 SV=4	LLGWIQNKLPQLPITNFSR		98.9699	746.763	3	54	4.769e-06	2.09044e+06	694581	3.18455e+06	393059	168480	148192	481397	131305	150672	85644.5	1.678e+06	153030
High	P21333	Filamin-A OS=Homo sapiens OX=9606 GN=FLNA PE=1 SV=4	LPQLPITNFSR		74.8221	429.247	3	73	4.769e-06	1.10238e+08	1.15208e+08	1.04724e+08	1.43276e+07	1.28821e+07	1.14178e+07	9.14176e+07	9.61052e+07	9.02385e+07	1.62892e+08	1.34068e+08	1.17057e+08
High	P21333	Filamin-A OS=Homo sapiens OX=9606 GN=FLNA PE=1 SV=4	LPQLPITNFSRDWQSGR		78.1141	672.353	3	20	0.0007724	219582	84019.5	191222		8864.04			33206	21861.2	40709.7
High	P21333	Filamin-A OS=Homo sapiens OX=9606 GN=FLNA PE=1 SV=4	LQVEPAVDTSGVQCYGPGIEGQGVFR	1xCarbamidomethyl [C14]	74.5292	921.785	3	113	4.769e-06	8.30047e+07	6.87242e+07	7.68891e+07	1.20301e+07	1.06291e+07	8.60111e+06	4.28667e+07	4.5344e+07	3.94075e+07	6.65474e+07	9.58948e+07	2.04306e+07
High	P21333	Filamin-A OS=Homo sapiens OX=9606 GN=FLNA PE=1 SV=4	LRNGHVGISFVPK		43.5198	475.277	3	42	4.769e-06							322496	9110.24			1.80777e+06
High	P21333	Filamin-A OS=Homo sapiens OX=9606 GN=FLNA PE=1 SV=4	LSPFMADIR		64.3816	525.276	2	43	2.115e-05	1.87917e+07	1.8747e+07	2.10832e+07	8.95955e+06	3.66683e+06	5.99975e+06	3.31182e+07	24745166	2.21642e+07	6.9547e+07	9.74122e+07	5.82536e+06
High	P21333	Filamin-A OS=Homo sapiens OX=9606 GN=FLNA PE=1 SV=4	LSPFMADIR	1xOxidation [M5]	55.5919	533.273	2	26	0.0001374	325364	993996	303171	292611	220801	241484	511692	443023	503609	748574	1.3887e+06	86585.9
High	P21333	Filamin-A OS=Homo sapiens OX=9606 GN=FLNA PE=1 SV=4	LSPFMADIRDAPQDFHPDR		68.0229	557.769	4	25	9.224e-06	9.55037e+06	2.9558e+06	8.02984e+06	715770	36846.8	223538	3.86428e+06	1.5123e+06	882674	3.62751e+06	2.90425e+07	133513
High	P21333	Filamin-A OS=Homo sapiens OX=9606 GN=FLNA PE=1 SV=4	LSPFMADIRDAPQDFHPDR	1xOxidation [M5]	60.9796	561.768	4	15	0.0004945	330098	293470	337382	26097.3			95392.1	39191.2			310657
High	P21333	Filamin-A OS=Homo sapiens OX=9606 GN=FLNA PE=1 SV=4	LSPFMADIRDAPQDFHPDRVK		64.6193	819.078	3	49	4.769e-06	1.06999e+07	1.27351e+06	8.53685e+06	464722	213715	90096.9	2.78024e+06	717116	953220	555375	3.22358e+07	82755.3
High	P21333	Filamin-A OS=Homo sapiens OX=9606 GN=FLNA PE=1 SV=4	LSPFMADIRDAPQDFHPDRVK	1xOxidation [M5]	60.7699	495.049	5	13	5.118e-05	473806			4687.06			76393.2				570484
High	P21333	Filamin-A OS=Homo sapiens OX=9606 GN=FLNA PE=1 SV=4	LTVSSLQESGLK		51.7288	631.353	2	71	4.769e-06	6.27955e+06	5.58892e+06	6.46682e+06	2.45421e+06	1428889	1.6477e+06	5.78973e+06	5986440	6611482	12034307	12674776	2.39785e+06
High	P21333	Filamin-A OS=Homo sapiens OX=9606 GN=FLNA PE=1 SV=4	LTVSSLQESGLKVNQPASFAVSLNGAK		74.4875	915.831	3	104	4.769e-06	7.90019e+06	1.39655e+06	7.20306e+06	566356	395275	54010.2	862396	1.02843e+06	302279	498786	6.91182e+06	517201
High	P21333	Filamin-A OS=Homo sapiens OX=9606 GN=FLNA PE=1 SV=4	LVSIDSK		104.57	381.224	2	44	1.586e-05	4.80059e+07	6.5942e+07	6.87253e+07	1.63588e+07	1.23654e+07	1.47996e+07	6.28073e+07	6.08472e+07	5.71931e+07	7.9382e+07	1.24828e+08	1.02972e+08
High	P21333	Filamin-A OS=Homo sapiens OX=9606 GN=FLNA PE=1 SV=4	LVSNHSLHETSSVFVDSLTK		56.9982	734.046	3	101	4.769e-06	3.48181e+07	2.55239e+07	4.19869e+07	6.09114e+06	5.42191e+06	2.86344e+06	1.90173e+07	1.63223e+07	1.60244e+07	2.24141e+07	1.05299e+08	1.07251e+07
High	P21333	Filamin-A OS=Homo sapiens OX=9606 GN=FLNA PE=1 SV=4	LVSNHSLHETSSVFVDSLTKATCAPQHGAPGPGPADASK	1xCarbamidomethyl [C23]	59.5835	794.992	5	27	1.586e-05							55128.9	22277.7	21657.6	68188.2	190115
High	P21333	Filamin-A OS=Homo sapiens OX=9606 GN=FLNA PE=1 SV=4	LYSVSYLLK		71.1723	543.316	2	50	1.431e-05	65996239	5.39111e+07	6.87807e+07	1.23945e+07	7.34562e+06	6.46998e+06	4.91521e+07	4.11473e+07	3.0054e+07	6.33947e+07	1.41676e+08	2.86582e+07
High	P21333	Filamin-A OS=Homo sapiens OX=9606 GN=FLNA PE=1 SV=4	LYSVSYLLKDK		61.3063	443.587	3	37	4.769e-06	1.34594e+06	560491	1.17055e+06	192304	68258.7	42208.4	612603	324463	250729	345412	1.16093e+06	154113
High	P21333	Filamin-A OS=Homo sapiens OX=9606 GN=FLNA PE=1 SV=4	MDCQECPEGYR	2xCarbamidomethyl [C3; C6]	27.4863	722.769	2	74	4.769e-06	1.03942e+07	11032919	12385018	4.12513e+06	2.70828e+06	3.553e+06	1.11035e+07	1.18515e+07	1.1292e+07	2.21782e+07	2.75709e+07	1.13243e+07
High	P21333	Filamin-A OS=Homo sapiens OX=9606 GN=FLNA PE=1 SV=4	MDCQECPEGYR	2xCarbamidomethyl [C3; C6]; 1xOxidation [M1]	23.6076	730.766	2	68	4.769e-06	181644	524552	113886	40802	42481.4	37793.2	149086	133452	172102	140241	245355	48327.7
High	P21333	Filamin-A OS=Homo sapiens OX=9606 GN=FLNA PE=1 SV=4	MDCQECPEGYRVTYTPMAPGSYLISIK	2xCarbamidomethyl [C3; C6]	80.117	1056.15	3	79	4.769e-06	5.96661e+06	800090	7.57947e+06	234429	154795	97725.8	1.11956e+06	985548	554939	196605	1.2291e+07	108514
High	P21333	Filamin-A OS=Homo sapiens OX=9606 GN=FLNA PE=1 SV=4	MDCQECPEGYRVTYTPMAPGSYLISIK	2xCarbamidomethyl [C3; C6]; 1xOxidation [M17]	74.3868	1061.48	3	72	4.769e-06	411884	125326	432157	6113.67
High	P21333	Filamin-A OS=Homo sapiens OX=9606 GN=FLNA PE=1 SV=4	MPSGKVAQPTITDNKDGTVTVR		42.5916	772.406	3	88	4.769e-06	4.25267e+06	3.23382e+06	3.72949e+06	391775	163623	32506.9	2.14285e+06	1.53183e+06	1.06539e+06		1.02231e+06	71966.5
High	P21333	Filamin-A OS=Homo sapiens OX=9606 GN=FLNA PE=1 SV=4	MSCMDNK	1xCarbamidomethyl [C3]	16.5666	443.167	2	39	4.317e-05	119286	153474	138498	72896	62694.2	60838.2	109335	134667	188625	375857	208880	90269.8
High	P21333	Filamin-A OS=Homo sapiens OX=9606 GN=FLNA PE=1 SV=4	NDNDTFTVK		31.2645	527.246	2	50	1.586e-05	2660073	2709219	3.11377e+06	1784125	1.17957e+06	2.21671e+06	5684002	6003239	6.92859e+06	16114145	16777784	4619626
High	P21333	Filamin-A OS=Homo sapiens OX=9606 GN=FLNA PE=1 SV=4	NGHVGISFVPK		48.4073	577.82	2	45	4.769e-06	2.07629e+06	1.88007e+06	2.85913e+06	694181	293510	233020	4.02553e+06	2.03726e+06	1.49009e+06	4.95493e+06	1.21039e+07	143487
High	P21333	Filamin-A OS=Homo sapiens OX=9606 GN=FLNA PE=1 SV=4	NGHVGISFVPKETGEHLVHVK		109.865	571.81	4	25	1.431e-05	134654	116530	65216.1	74450.2	143480	41100.5	279972	96134.6	21749.5	46815.3	3.1631e+06
High	P21333	Filamin-A OS=Homo sapiens OX=9606 GN=FLNA PE=1 SV=4	NGHVGISFVPKETGEHLVHVKK		46.2429	402.892	6	34	8.235e-05	17315	34615.8		67538.5	22804.5	23697.3	180898	5626.88	10053.9		331821
High	P21333	Filamin-A OS=Homo sapiens OX=9606 GN=FLNA PE=1 SV=4	NGQHVASSPIPVVISQSEIGDASR		70.7291	816.754	3	109	4.769e-06	2.09287e+07	1.07742e+07	2.29538e+07	4.51058e+06	2.0625e+06	1.52943e+06	1.64621e+07	7.74688e+06	6.29556e+06	1.01444e+07	4.58083e+07	5.43765e+06
High	P21333	Filamin-A OS=Homo sapiens OX=9606 GN=FLNA PE=1 SV=4	NGQHVASSPIPVVISQSEIGDASRVR		65.3959	676.61	4	66	4.769e-06	1.18532e+06	80875	1.03981e+06	20586.7			196675	27548.3
High	P21333	Filamin-A OS=Homo sapiens OX=9606 GN=FLNA PE=1 SV=4	QMQLENVSVALEFLDR		98.034	631.324	3	64	4.769e-06	435904		442912								3270651
High	P21333	Filamin-A OS=Homo sapiens OX=9606 GN=FLNA PE=1 SV=4	QMQLENVSVALEFLDRESIK		95.4828	783.742	3	59	4.769e-06	6.75444e+06	3.3834e+06	1.13918e+07	1.51733e+06	2.16956e+06	686523	1.97428e+06	2.53221e+06	1.46357e+06	1.73697e+06	2.61918e+07	2.64937e+06
High	P21333	Filamin-A OS=Homo sapiens OX=9606 GN=FLNA PE=1 SV=4	QMQLENVSVALEFLDRESIK	1xOxidation [M2]	108.584	789.074	3	56	4.769e-06	1.7434e+06	1.02342e+06	1.92019e+06	318004	647185	219870	414462	602912	501871	465980	2.52534e+06	155111
High	P21333	Filamin-A OS=Homo sapiens OX=9606 GN=FLNA PE=1 SV=4	RAEFTVETR		30.201	554.791	2	41	1.431e-05	6120249	4389778	5128147	1.52426e+06	513357	714732	5.44135e+06	4211207	4.78076e+06	5926580	1.85439e+07	1.99056e+06
High	P21333	Filamin-A OS=Homo sapiens OX=9606 GN=FLNA PE=1 SV=4	RAPSVANVGSHCDLSLK	1xCarbamidomethyl [C12]	41.0094	604.313	3	85	4.769e-06	210613	550916	635801	36723.3			2.66563e+06	75885.4	1.28155e+06	133224	7.89982e+06
High	P21333	Filamin-A OS=Homo sapiens OX=9606 GN=FLNA PE=1 SV=4	RAPSVANVGSHCDLSLKIPEISIQDMTAQVTSPSGK	1xCarbamidomethyl [C12]	81.4088	949.236	4	97	4.769e-06	743093	249143	629427	254695	787792	94765.7	162556	349492	244732	51939.3	4.84434e+06	27092.3
High	P21333	Filamin-A OS=Homo sapiens OX=9606 GN=FLNA PE=1 SV=4	RIANLQTDLSDGLR		56.1372	524.622	3	60	4.769e-06	6.78739e+06	3.29043e+06	6.10396e+06	826018	367388	351485	5.79643e+06	3.08777e+06	1.76693e+06	4.93439e+06	1.85944e+07	1.51232e+06
High	P21333	Filamin-A OS=Homo sapiens OX=9606 GN=FLNA PE=1 SV=4	RLTVSSLQESGLK		46.6581	709.404	2	98	4.769e-06	3.66694e+07	2.62046e+07	3.8091e+07	8.50372e+06	3.35238e+06	1.73717e+06	3.69669e+07	2.17291e+07	1.74817e+07	4.90695e+07	1.07467e+08	7.58512e+06
High	P21333	Filamin-A OS=Homo sapiens OX=9606 GN=FLNA PE=1 SV=4	RLTVSSLQESGLKVNQPASFAVSLNGAK		69.2392	967.865	3	120	4.769e-06	490811		596494	9406.43				15738.8			980606
High	P21333	Filamin-A OS=Homo sapiens OX=9606 GN=FLNA PE=1 SV=4	RRAPSVANVGSHCDLSLK	1xCarbamidomethyl [C13]	36.8599	656.346	3	34	1.29e-05	20827.9			10068.4			481249	63390.9		134626	3.00549e+06
High	P21333	Filamin-A OS=Homo sapiens OX=9606 GN=FLNA PE=1 SV=4	SADFVVEAIGDDVGTLGFSVEGPSQAK		99.6733	899.108	3	66	4.769e-06	1.59581e+06	1.02978e+06	1.76497e+06	760829	1.44684e+06	510539	1.31059e+06	1.21714e+06	1.28095e+06	970786	7.15513e+06	698016
High	P21333	Filamin-A OS=Homo sapiens OX=9606 GN=FLNA PE=1 SV=4	SAGQGEVLVYVEDPAGHQEEAK		56.594	771.705	3	78	4.769e-06	9.98165e+06	4.49994e+06	8.14231e+06	1.67689e+06	681648	364336	5.27883e+06	3.85007e+06	3.67093e+06	7.46437e+06	2.65997e+07	331335
High	P21333	Filamin-A OS=Homo sapiens OX=9606 GN=FLNA PE=1 SV=4	SAGQGEVLVYVEDPAGHQEEAKVTANNDKNR		50.5468	832.157	4	33	4.769e-06	8.98951e+06	3.0954e+06	1.13273e+07	1.48645e+06	1.85806e+06	538532	1.8051e+06	1.47533e+06	1.58222e+06	679483	1.52984e+07	361763
High	P21333	Filamin-A OS=Homo sapiens OX=9606 GN=FLNA PE=1 SV=4	SKGAGGQGK		4.2111	395.214	2	75	1.431e-05	46424	44386	42091.4	11277.1	15464.5	8629.83	42826.3	36076	31796.1	46552.9	52535.5	63719.5
High	P21333	Filamin-A OS=Homo sapiens OX=9606 GN=FLNA PE=1 SV=4	SKGAGGQGKVASK		14.4005	392.223	3	63	4.769e-06	405855	260441	325779	8696.7	44040.9	3462.08	14748.6	135305	148900	4722.46		61757.8
High	P21333	Filamin-A OS=Homo sapiens OX=9606 GN=FLNA PE=1 SV=4	SPFEVKVGTECGNQK	1xCarbamidomethyl [C11]	41.9538	560.606	3	44	4.769e-06	7.58349e+06	5.28161e+06	4.97035e+06	772629	700824		3.5552e+06	2386583	1.82778e+06	99035.8	2.8764e+06	631575
High	P21333	Filamin-A OS=Homo sapiens OX=9606 GN=FLNA PE=1 SV=4	SPFEVKVGTECGNQKVR	1xCarbamidomethyl [C11]	41.1844	484.499	4	39	1.431e-05	242428	151914	517854	29127.1			189666	30263.3			144448
High	P21333	Filamin-A OS=Homo sapiens OX=9606 GN=FLNA PE=1 SV=4	SPFEVYVDK		54.7578	542.272	2	65	4.769e-06	6.27411e+06	8550721	6.76487e+06	1.99867e+06	1.41718e+06	1.38453e+06	5.83776e+06	6500562	6900248	1.21659e+07	1.5481e+07	2.87923e+06
High	P21333	Filamin-A OS=Homo sapiens OX=9606 GN=FLNA PE=1 SV=4	SPFEVYVDKSQGDASK		53.4309	586.285	3	67	4.769e-06	5.17064e+07	38713780	4.61258e+07	9.33912e+06	6.58419e+06	2.61392e+06	4.8694e+07	3.4997e+07	3.12399e+07	5.3329e+07	1.01416e+08	3.21155e+07
High	P21333	Filamin-A OS=Homo sapiens OX=9606 GN=FLNA PE=1 SV=4	SPFEVYVDKSQGDASKVTAQGPGLEPSGNIANK		60.9631	848.426	4	85	4.769e-06	2.90298e+06	1.01177e+06	2.55325e+06				955934	525041	300670	383185	2.18195e+06
High	P21333	Filamin-A OS=Homo sapiens OX=9606 GN=FLNA PE=1 SV=4	SPFSVAVSPSLDLSK		73.7447	767.411	2	83	4.769e-06	8.01353e+07	6.91668e+07	7.38468e+07	1.40979e+07	1.23198e+07	9.5447e+06	5.39025e+07	5.12425e+07	4.53412e+07	7.3897e+07	9.31147e+07	3.37811e+07
High	P21333	Filamin-A OS=Homo sapiens OX=9606 GN=FLNA PE=1 SV=4	SPFSVAVSPSLDLSKIK		74.8858	592.337	3	82	4.769e-06	3.0162e+06	1.21864e+06	2.83707e+06	161637	109456	51340.2	878621	489506	307838	136187	698311	669898
High	P21333	Filamin-A OS=Homo sapiens OX=9606 GN=FLNA PE=1 SV=4	SPYTVTVGQACNPSACR	2xCarbamidomethyl [C11; C16]	44.5221	934.426	2	105	4.769e-06	3.49978e+07	3.46541e+07	2.97513e+07	6.5906e+06	5.57514e+06	4.80941e+06	2.57481e+07	2.49344e+07	26442058	3.36581e+07	4.94343e+07	2.21466e+07
High	P21333	Filamin-A OS=Homo sapiens OX=9606 GN=FLNA PE=1 SV=4	SPYTVTVGQACNPSACRAVGR	2xCarbamidomethyl [C11; C16]	44.8742	751.028	3	26	1.586e-05	184994	196186	199553	28007.2	15760.7	11093.8	98005.5	72111.5	55638.6
High	P21333	Filamin-A OS=Homo sapiens OX=9606 GN=FLNA PE=1 SV=4	SQGDASKVTAQGPGLEPSGNIANK		40.1035	776.059	3	99	4.769e-06	1462036	1.81644e+06	1.45468e+06	204661	192201	116090	1.46722e+06	1.29714e+06	1.15595e+06	909447	2.29574e+06	544531
High	P21333	Filamin-A OS=Homo sapiens OX=9606 GN=FLNA PE=1 SV=4	SSFTVDCSK	1xCarbamidomethyl [C7]	29.3874	515.729	2	48	1.431e-05	2.44509e+07	2.89508e+07	2.76156e+07	6.57291e+06	6.78621e+06	6.59518e+06	2.90386e+07	2.70266e+07	2.62907e+07	4.44537e+07	6.05128e+07	6.1856e+07
High	P21333	Filamin-A OS=Homo sapiens OX=9606 GN=FLNA PE=1 SV=4	SSFTVDCSKAGNNMLLVGVHGPR	1xCarbamidomethyl [C7]	62.4297	612.305	4	45	4.769e-06	611462		971136								411875
High	P21333	Filamin-A OS=Homo sapiens OX=9606 GN=FLNA PE=1 SV=4	TFSVWYVPEVTGTHK		84.9489	584.298	3	47	4.769e-06	1.70797e+07	8.64542e+06	1.58845e+07	3.41527e+06	1.24503e+06	986007	1.38198e+07	8.48666e+06	3.84256e+06	9.86428e+06	2.5713e+07	6.75819e+06
High	P21333	Filamin-A OS=Homo sapiens OX=9606 GN=FLNA PE=1 SV=4	TGLKAHEPTYFTVDCAEAGQGDVSIGIK	1xCarbamidomethyl [C15]	111.217	741.866	4	61	4.769e-06	413694	582730	419749	235438	284585	112423	246268	431209	287838	200382	114206	200961
High	P21333	Filamin-A OS=Homo sapiens OX=9606 GN=FLNA PE=1 SV=4	TGVAVNKPAEFTVDAK		45.335	823.941	2	102	4.769e-06	1.29307e+08	9.25429e+07	1.29368e+08	4.12304e+07	1.74275e+07	1.22105e+07	1.30353e+08	9.54581e+07	7.25869e+07	1.32913e+08	2.55514e+08	4.74092e+07
High	P21333	Filamin-A OS=Homo sapiens OX=9606 GN=FLNA PE=1 SV=4	TGVAVNKPAEFTVDAKHGGK		37.693	507.273	4	32	9.224e-06	1.13371e+06	261366	844954	91429			85914.3	171173				75068.5
High	P21333	Filamin-A OS=Homo sapiens OX=9606 GN=FLNA PE=1 SV=4	TGVELGKPTHFTVNAK		48.4807	566.977	3	63	4.769e-06	1.32513e+08	1.03829e+08	1.43603e+08	2.08002e+07	8.93272e+06	8.60568e+06	1.51896e+08	7.34644e+07	5.92382e+07	1.13855e+08	3.30458e+08	5.23042e+07
High	P21333	Filamin-A OS=Homo sapiens OX=9606 GN=FLNA PE=1 SV=4	THEAEIVEGENHTYCIR	1xCarbamidomethyl [C15]	39.8146	686.65	3	87	4.769e-06	1.95815e+07	1.52336e+07	2.13768e+07	5.91793e+06	3.6461e+06	1.92624e+06	1.49579e+07	8.33903e+06	8.19129e+06	1.11187e+07	3.85705e+07	1.74124e+06
High	P21333	Filamin-A OS=Homo sapiens OX=9606 GN=FLNA PE=1 SV=4	THIQDNHDGTYTVAYVPDVTGR		54.551	820.391	3	91	4.769e-06	5.41082e+06	2.15165e+06	4.90103e+06	677325	96516.4	74004.5	4.78171e+06	1.79009e+06	948781	2.76507e+06	1.73677e+07
High	P21333	Filamin-A OS=Homo sapiens OX=9606 GN=FLNA PE=1 SV=4	TPCEEILVK	1xCarbamidomethyl [C3]	45.1924	544.786	2	61	4.769e-06	8.05962e+07	8.12349e+07	7.6816e+07	1.79464e+07	1.36547e+07	1.41552e+07	7.18e+07	6.56069e+07	6.56722e+07	8.03688e+07	1.01933e+08	6.47342e+07
High	P21333	Filamin-A OS=Homo sapiens OX=9606 GN=FLNA PE=1 SV=4	TPCEEILVKHVGSR	1xCarbamidomethyl [C3]	39.888	542.287	3	68	4.769e-06	891736	916261	1.43552e+06	115154	90963.5		1.89599e+08	1.69787e+08	1.481e+08	381101952	346001728	1.13918e+08
High	P21333	Filamin-A OS=Homo sapiens OX=9606 GN=FLNA PE=1 SV=4	VANPSGNLTETYVQDR		46.9762	882.431	2	108	4.769e-06	2.82201e+07	3.18552e+07	3.19692e+07	1.46468e+07	7.89276e+06	9.11575e+06	4.10262e+07	3.89062e+07	3.84386e+07	9.12798e+07	7.73853e+07	2.19312e+07
High	P21333	Filamin-A OS=Homo sapiens OX=9606 GN=FLNA PE=1 SV=4	VANPSGNLTETYVQDRGDGMYK		51.7482	805.714	3	69	4.769e-06	726053	705609	800642	232151	117139	94598.3	642272	631681	705972	1369494	1.80637e+06	52347.3
High	P21333	Filamin-A OS=Homo sapiens OX=9606 GN=FLNA PE=1 SV=4	VAQPTITDNK		26.707	543.793	2	66	1.431e-05	2.75359e+06	2.68545e+06	3.04286e+06	904447	514954	879106	2.73374e+06	2976466	2.75317e+06	5789894	6945860	2.52348e+06
High	P21333	Filamin-A OS=Homo sapiens OX=9606 GN=FLNA PE=1 SV=4	VAQPTITDNKDGTVTVR		41.4842	605.658	3	94	4.769e-06	2.88025e+08	1.55194e+08	2.33763e+08	4.6536e+07	3.01446e+07	2.21983e+07	1.76712e+08	1.43384e+08	1.3876e+08	2.33958e+08	1.58435e+08	9.84504e+07
High	P21333	Filamin-A OS=Homo sapiens OX=9606 GN=FLNA PE=1 SV=4	VASKIVGPSGAAVPCK	1xCarbamidomethyl [C15]	36.7828	514.289	3	48	4.769e-06	5.07991e+06	2.00686e+06	1.01284e+07	81300024	30280268	23853202	114006896	93048888	82848816	175680352	342844448	46174916
High	P21333	Filamin-A OS=Homo sapiens OX=9606 GN=FLNA PE=1 SV=4	VASKIVGPSGAAVPCKVEPGLGADNSVVR	1xCarbamidomethyl [C15]	55.8657	945.512	3	82	4.769e-06	1.2452e+07	4.82862e+06	8.93424e+06	390824	86948.9	32857.9	4.35058e+06	2.14787e+06	1.33304e+06	76828.4	2.40683e+06	818878
High	P21333	Filamin-A OS=Homo sapiens OX=9606 GN=FLNA PE=1 SV=4	VDINTEDLEDGTCR	1xCarbamidomethyl [C13]	47.3746	818.859	2	102	4.769e-06	705964	920330	981956	668228	255463	468809	1.35531e+06	1.25635e+06	1.12615e+06	3.26583e+06	2819562	509083
High	P21333	Filamin-A OS=Homo sapiens OX=9606 GN=FLNA PE=1 SV=4	VDVGKDQEFTVK		38.0263	682.857	2	105	4.769e-06	3.18408e+07	3.6234e+07	3.2971e+07	1.28435e+07	5.56085e+06	7.65845e+06	3.7498e+07	3.46742e+07	3.75167e+07	7.72204e+07	9.26377e+07	1.82633e+07
High	P21333	Filamin-A OS=Homo sapiens OX=9606 GN=FLNA PE=1 SV=4	VDVGKDQEFTVKSK		32.1304	527.282	3	41	1.431e-05	702877	408929	445268	113202	62054.1	81278.9	542092	355407	303719	548083	939568	480229
High	P21333	Filamin-A OS=Homo sapiens OX=9606 GN=FLNA PE=1 SV=4	VEPGLGADNSVVR		42.4122	656.847	2	67	4.769e-06	9189176	9582100	11257269	5243611	2.22256e+06	4493078	14194372	15229500	14611061	54761024	40731876	8765664
Medium	P21333	Filamin-A OS=Homo sapiens OX=9606 GN=FLNA PE=1 SV=4	VEPSHDASK		13.9277	485.235	2	10	0.002056	21589.1	19712.3	18714.7	4234.13	7760.65	2696.29	10001.3	13948.8	15542.5	20751.8	20169.7	16749.9
High	P21333	Filamin-A OS=Homo sapiens OX=9606 GN=FLNA PE=1 SV=4	VEPSHDASKVK		15.6571	399.547	3	31	4.703e-05	51444.4	46298.7	52902.8	13634.6	142731	10003.7	15473.9	35291	38798.2	22907.1	15914.6	50970.7
High	P21333	Filamin-A OS=Homo sapiens OX=9606 GN=FLNA PE=1 SV=4	VEPSHDASKVKAEGPGLSR		26.7743	655.345	3	43	4.769e-06	1.13628e+06	844667	1.19973e+06	125510		5011.68	2.08618e+06	608484	402298	226135	1.3684e+06	549131
High	P21333	Filamin-A OS=Homo sapiens OX=9606 GN=FLNA PE=1 SV=4	VEYTPYEEGLHSVDVTYDGSPVPSSPFQVPVTEGCDPSR	1xCarbamidomethyl [C35]	83.8088	1074.99	4	66	4.769e-06	860917	450927	1.31098e+06	244899	16700	53074.2	385041	629604	474533	2.6803e+06	7.37615e+06	45537.6
High	P21333	Filamin-A OS=Homo sapiens OX=9606 GN=FLNA PE=1 SV=4	VGSAADIPINISETDLSLLTATVVPPSGR		98.9626	724.143	4	57	4.769e-06	1.53459e+06	1.12736e+06	1.93117e+06	462079	245982	348569	1.20284e+06	1.15501e+06	780730	3.89866e+06	4.74282e+06	518808
High	P21333	Filamin-A OS=Homo sapiens OX=9606 GN=FLNA PE=1 SV=4	VGSAADIPINISETDLSLLTATVVPPSGREEPCLLK	1xCarbamidomethyl [C33]	98.8262	941.5	4	58	4.769e-06	3.88767e+06	2.09487e+06	5422120		1.23463e+06
High	P21333	Filamin-A OS=Homo sapiens OX=9606 GN=FLNA PE=1 SV=4	VGSAADIPINISETDLSLLTATVVPPSGREEPCLLKR	1xCarbamidomethyl [C33]	98.586	980.527	4	83	4.769e-06	1.41422e+07	3.77349e+06	2.51027e+07	4.11077e+06	7.77948e+06	892586	3.29296e+06	3.50237e+06	1.68336e+06	1.17738e+06	48259731	46114.1
High	P21333	Filamin-A OS=Homo sapiens OX=9606 GN=FLNA PE=1 SV=4	VGTECGNQK	1xCarbamidomethyl [C5]	14.0814	496.727	2	43	2.115e-05	130546	104436	112255	40666.7	40942.6	32482	140061	118124	96260.6	167121	228370	160629
High	P21333	Filamin-A OS=Homo sapiens OX=9606 GN=FLNA PE=1 SV=4	VGTECGNQKVR	1xCarbamidomethyl [C5]	16.2484	416.544	3	44	4.769e-06	1.76035e+06	1.30333e+06	1.64227e+06	295290	2.40617e+06	261993	845346	1.3349e+06	1.00264e+06	324861	367507	3.20684e+06
High	P21333	Filamin-A OS=Homo sapiens OX=9606 GN=FLNA PE=1 SV=4	VHGPGIQSGTTNKPNK		20.2863	817.934	2	83	4.769e-06	1.09033e+07	7.77198e+06	1.36932e+07	3.55579e+06	955999	3.32766e+06	2.65839e+07	8.93392e+06	7.37347e+06	2.89965e+07	6.70811e+07	1.27972e+07
High	P21333	Filamin-A OS=Homo sapiens OX=9606 GN=FLNA PE=1 SV=4	VHGPGIQSGTTNKPNKFTVETR		39.491	790.084	3	82	4.769e-06	9.59695e+06	4.72712e+06	9.1086e+06	822107	22830.5	31979.9	1.25918e+07	5.07339e+06	3.51191e+06	4.33561e+06	1.13564e+07	131792
High	P21333	Filamin-A OS=Homo sapiens OX=9606 GN=FLNA PE=1 SV=4	VHSPSGALEECYVTEIDQDK	1xCarbamidomethyl [C11]	56.4597	759.682	3	100	4.769e-06	1.47531e+06	471450	1.42001e+06	426318	57042.8	69985.8	858362	403503	286026	1.08256e+06	3.7405e+06
High	P21333	Filamin-A OS=Homo sapiens OX=9606 GN=FLNA PE=1 SV=4	VHSPSGALEECYVTEIDQDKYAVR	1xCarbamidomethyl [C11]	61.4571	922.772	3	66	4.769e-06	1.17372e+08	3.31992e+07	1.09457e+08	9.89563e+06	5.44699e+06	2.58972e+06	4.82062e+07	2.68988e+07	1.98449e+07	3.97402e+07	1.69601e+08	9.89106e+06
High	P21333	Filamin-A OS=Homo sapiens OX=9606 GN=FLNA PE=1 SV=4	VKAEGPGLSR		22.7754	507.291	2	50	1.586e-05	15400847	14209566	12804934	2723855	1.89961e+06	2453249	12252552	1.27522e+07	1.22523e+07	1.82907e+07	1.79205e+07	19101658
High	P21333	Filamin-A OS=Homo sapiens OX=9606 GN=FLNA PE=1 SV=4	VKAFGPGLQGGSAGSPAR		39.1719	552.965	3	98	4.769e-06	1.85415e+07	1.29651e+07	1.59098e+07	1.84883e+06	1.39032e+06	699066	1.03591e+07	8.27643e+06	6.05562e+06	6.32108e+06	1.59039e+07	3.90491e+06
High	P21333	Filamin-A OS=Homo sapiens OX=9606 GN=FLNA PE=1 SV=4	VKASGPGLNTTGVPASLPVEFTIDAK		78.5315	857.134	3	85	4.769e-06	4.13073e+06	1.3462e+06	5.55754e+06	309803	74890.6	60142.4	1.22494e+06	753611	747769	1.0912e+06	8.53617e+06	1.50833e+06
Medium	P21333	Filamin-A OS=Homo sapiens OX=9606 GN=FLNA PE=1 SV=4	VKCSGPGLER	1xCarbamidomethyl [C3]	22.1013	551.787	2	31	0.003208	1.91077e+06	1.73572e+06	1.50926e+06	184168	162649	189266	687863	1.11328e+06	1.17677e+06	496033	402704	2.20294e+06
High	P21333	Filamin-A OS=Homo sapiens OX=9606 GN=FLNA PE=1 SV=4	VKCSGPGLSPGMVR	1xCarbamidomethyl [C3]	39.1932	722.873	2	73	4.769e-06	2.5329e+06	1.49517e+06	1.79145e+06	239495	116968	172766	1.33694e+06	1.17474e+06	833658	471594	1.93413e+06	941192
High	P21333	Filamin-A OS=Homo sapiens OX=9606 GN=FLNA PE=1 SV=4	VKESITR		17.2876	416.748	2	32	0.001371	773671	540637	590026	154081	339490	150026	267994	610753	625346	913142	479646	734579
High	P21333	Filamin-A OS=Homo sapiens OX=9606 GN=FLNA PE=1 SV=4	VKETADFK		21.0059	469.253	2	37	0.0001406	4.61344e+06	4.15412e+06	4.84293e+06	1.03548e+06	1.62412e+06	910733	1.83345e+06	4.7225e+06	4.39336e+06	7.12062e+06	3.60356e+06	3.04594e+06
High	P21333	Filamin-A OS=Homo sapiens OX=9606 GN=FLNA PE=1 SV=4	VKETADFKVYTK		111.498	476.929	3	78	4.769e-06	7.44193e+06	4.40557e+06	9.2605e+06	1.12275e+06	1.45724e+06	339297	3.56702e+06	3.1583e+06	2.8204e+06	2.03062e+06	5.05273e+06	2.31219e+06
High	P21333	Filamin-A OS=Homo sapiens OX=9606 GN=FLNA PE=1 SV=4	VKMDCQECPEGYR	2xCarbamidomethyl [C5; C8]	29.5214	836.35	2	81	4.769e-06	4.10684e+06	3.31287e+06	3.94435e+06	939766	355088	602397	3.55075e+06	2.45867e+06	2.52469e+06	3.82262e+06	5.97661e+06	2.51474e+06
High	P21333	Filamin-A OS=Homo sapiens OX=9606 GN=FLNA PE=1 SV=4	VKMDCQECPEGYR	2xCarbamidomethyl [C5; C8]; 1xOxidation [M3]	22.3792	563.234	3	48	4.769e-06	159483	231154	126622	41820.3	43249.4	29451.5	97185.1	116197	106705	163793	200266	63723.5
High	P21333	Filamin-A OS=Homo sapiens OX=9606 GN=FLNA PE=1 SV=4	VKMDCQECPEGYRVTYTPMAPGSYLISIK	2xCarbamidomethyl [C5; C8]	74.6311	849.156	4	39	4.769e-06											515097
High	P21333	Filamin-A OS=Homo sapiens OX=9606 GN=FLNA PE=1 SV=4	VKVEPSHDASK		15.6775	598.817	2	54	4.769e-06	472905	436894	447696	120244	396343	103463	107355	357532	418617	444794	200581	281257
High	P21333	Filamin-A OS=Homo sapiens OX=9606 GN=FLNA PE=1 SV=4	VKVEPSHDASKVK		19.3616	475.268	3	53	4.769e-06	1.32488e+06	1.07087e+06	925757	222975	38000.8	136590	2.92346e+06	787887	619442	495940	2.40235e+06	3.92176e+06
High	P21333	Filamin-A OS=Homo sapiens OX=9606 GN=FLNA PE=1 SV=4	VKVLPTHDASK		22.0723	398.9	3	53	4.769e-06	1.31803e+06	1.17682e+06	1.16905e+06	275569	161241	212626	1.25236e+06	883315	790681	1.08043e+06	1.48295e+06	2.05628e+06
High	P21333	Filamin-A OS=Homo sapiens OX=9606 GN=FLNA PE=1 SV=4	VKVLPTHDASKVK		29.8026	474.621	3	52	4.769e-06	843619	349865	330392	12182			1.48393e+06	298232			746428	312150
High	P21333	Filamin-A OS=Homo sapiens OX=9606 GN=FLNA PE=1 SV=4	VKVYGPGVAK		28.6021	509.308	2	49	1.431e-05	2678633	2.17561e+06	2.17283e+06	454967	422854	362595	2.02382e+06	1.99808e+06	2.33707e+06	2.72124e+06	2477455	2.88229e+06
High	P21333	Filamin-A OS=Homo sapiens OX=9606 GN=FLNA PE=1 SV=4	VLPTHDASK		18.3334	484.264	2	39	5.118e-05	1.23903e+06	1.14633e+06	1.13434e+06	366208	860686	329881	883556	1.11007e+06	1.23728e+06	1.95677e+06	1.7815e+06	1.24558e+06
High	P21333	Filamin-A OS=Homo sapiens OX=9606 GN=FLNA PE=1 SV=4	VLPTHDASKVK		20.6311	398.899	3	42	1.29e-05	2.73942e+07	2.21816e+07	2.04582e+07	2.17998e+06	1.60594e+06	2.15362e+06	1.70283e+07	1.61923e+07	1.32295e+07	4.31356e+06	6.25597e+06	6.03612e+07
High	P21333	Filamin-A OS=Homo sapiens OX=9606 GN=FLNA PE=1 SV=4	VNQPASFAVSLNGAK		56.4593	501.604	3	61	4.769e-06	3.52988e+07	3.1567e+07	3.28783e+07	8.72479e+06	5.24565e+06	4.38129e+06	2.63698e+07	2.53055e+07	2.25816e+07	4.16268e+07	6.54038e+07	8.0648e+06
High	P21333	Filamin-A OS=Homo sapiens OX=9606 GN=FLNA PE=1 SV=4	VNVGAGSHPNKVK		18.5917	436.246	3	51	4.769e-06	2.75229e+07	2.26665e+07	2.37109e+07	7.97276e+06	1.61338e+06	5.85485e+06	1.97863e+07	1.98862e+07	1.2998e+07	2.2531e+07	1.96645e+07	9.15402e+07
High	P21333	Filamin-A OS=Homo sapiens OX=9606 GN=FLNA PE=1 SV=4	VNVGAGSHPNKVKVYGPGVAK		43.1441	520.293	4	20	1.431e-05	587397	40748.2	859202	5366.52			146438				336116
High	P21333	Filamin-A OS=Homo sapiens OX=9606 GN=FLNA PE=1 SV=4	VPVHDVTDASK		23.4189	584.304	2	60	4.769e-06	2.67501e+07	3.32825e+07	3.2689e+07	1.65887e+07	6.05874e+06	1.67727e+07	5.39218e+07	4.44554e+07	4.2652e+07	1.5044e+08	1.48115e+08	1.94821e+07
High	P21333	Filamin-A OS=Homo sapiens OX=9606 GN=FLNA PE=1 SV=4	VPVHDVTDASKVK		28.0643	465.593	3	75	4.769e-06	1.24946e+06	1033864	1.11971e+06	98812.3	87480.2	53671.3	907469	788551	742956	518977	1.27066e+06	1.57581e+06
High	P21333	Filamin-A OS=Homo sapiens OX=9606 GN=FLNA PE=1 SV=4	VQGPKGLVEPVDVVDNADGTQTVNYVPSR		67.5486	1018.52	3	108	4.769e-06	1.97599e+06	1.14522e+06	1.83951e+06	124291	171359	38156.4	690168	397842	259180		289562	130120
High	P21333	Filamin-A OS=Homo sapiens OX=9606 GN=FLNA PE=1 SV=4	VQVQDNEGCPVEALVK	1xCarbamidomethyl [C9]	57.8614	892.946	2	108	4.769e-06	4.15464e+07	4.82251e+07	4.27548e+07	1.29295e+07	7.56346e+06	9.72821e+06	4.0392e+07	3.93653e+07	3.52737e+07	5.46351e+07	7.29643e+07	27963276
High	P21333	Filamin-A OS=Homo sapiens OX=9606 GN=FLNA PE=1 SV=4	VQVQDNEGCPVEALVKDNGNGTYSCSYVPR	2xCarbamidomethyl [C9; C25]	66.1445	839.639	4	72	4.769e-06	6.71073e+06	4.24294e+06	5.69668e+06	627511	589368	222885	3.14518e+06	2.58238e+06	2.40216e+06	2.82219e+06	4.88024e+06	3.16381e+06
Medium	P21333	Filamin-A OS=Homo sapiens OX=9606 GN=FLNA PE=1 SV=4	VRAGGPGLER		21.9161	506.288	2	39	0.004166	258334	298749	250182	30821.3	47934.2	34860.4	153366	284681	235296	217640	291681	415331
High	P21333	Filamin-A OS=Homo sapiens OX=9606 GN=FLNA PE=1 SV=4	VRAVPTGDASK		19.3235	550.806	2	52	7.35e-05	418696	392859	374797	31958.1	126085	34739.8	77023.5	226897	267380	28617.7		340150
High	P21333	Filamin-A OS=Homo sapiens OX=9606 GN=FLNA PE=1 SV=4	VRAWGPGLEGGVVGK		51.4926	741.415	2	65	4.769e-06	4.3503e+06	2.06721e+06	4.16473e+06	312765	184695	50791	2.52469e+06	1.06527e+06	723605	835546	4.20255e+06	838696
High	P21333	Filamin-A OS=Homo sapiens OX=9606 GN=FLNA PE=1 SV=4	VRVHGPGIQSGTTNKPNK		22.1371	630.682	3	73	4.769e-06	1.46624e+06	1.19674e+06	1.35367e+06	573279		7987.62	3.00705e+06	602095	198524	785306	6.93707e+06	120112
High	P21333	Filamin-A OS=Homo sapiens OX=9606 GN=FLNA PE=1 SV=4	VRVHGPGIQSGTTNKPNKFTVETR		35.2158	656.607	4	44	4.769e-06	63913	50738.2	80239	47707.7	70881.3	21330.3	485741	42235.8	8180.78	1463.96	2.35491e+06
High	P21333	Filamin-A OS=Homo sapiens OX=9606 GN=FLNA PE=1 SV=4	VRVSGQGLHEGHTFEPAEFIIDTR		111.97	674.594	4	18	1.431e-05		4294.46	70773.4	10547.4	116899	4764.4	21353.6	62675.2			5220.72
High	P21333	Filamin-A OS=Homo sapiens OX=9606 GN=FLNA PE=1 SV=4	VSGLGEKVDVGKDQEFTVK		49.1042	679.028	3	59	4.769e-06	3.68391e+07	2.44102e+07	4.14613e+07	4.73481e+06	2.63719e+06	1.8253e+06	3.24197e+07	1.3797e+07	1.31414e+07	1.03466e+07	4.94426e+07	1.3291e+07
High	P21333	Filamin-A OS=Homo sapiens OX=9606 GN=FLNA PE=1 SV=4	VSGQGLHEGHTFEPAEFIIDTR		92.0107	814.068	3	96	4.769e-06	1.32392e+07	5.54819e+06	1.87483e+07	2.56649e+06	1.83668e+06	1.51364e+06	6.1542e+06	4.10818e+06	2.84462e+06	2.75142e+06	4.39291e+07	980790
High	P21333	Filamin-A OS=Homo sapiens OX=9606 GN=FLNA PE=1 SV=4	VTANNDK		7.7534	381.193	2	48	3.83e-05			2961.71				3228.05		3416.57	6787.26	7449.94
High	P21333	Filamin-A OS=Homo sapiens OX=9606 GN=FLNA PE=1 SV=4	VTANNDKNR		8.0426	516.265	2	46	1.586e-05	18991	18616.1	21206	7139.75	8255.4	5898.61	16761.4	18918.9	18884.6	32129.9	31612.4	13325.7
High	P21333	Filamin-A OS=Homo sapiens OX=9606 GN=FLNA PE=1 SV=4	VTAQGPGLEPSGNIANK		40.6157	826.934	2	108	4.769e-06	8.5761e+07	8.09068e+07	8.99061e+07	2.57037e+07	1.31712e+07	1.74636e+07	7.36453e+07	7.32422e+07	7.65054e+07	1.52925e+08	1.04286e+08	7.84436e+07
High	P21333	Filamin-A OS=Homo sapiens OX=9606 GN=FLNA PE=1 SV=4	VTCTVCTPDGSEVDVDVVENEDGTFDIFYTAPQPGK	2xCarbamidomethyl [C3; C6]	100.234	991.195	4	81	4.769e-06	165850	87623.5	241225	64507.5	115781	31584	92393.9	101393	77364.8	157855	343346	13169.9
High	P21333	Filamin-A OS=Homo sapiens OX=9606 GN=FLNA PE=1 SV=4	VTGDDSMR		17.2476	440.695	2	43	1.586e-05	2.8743e+06	3.06995e+06	3.09308e+06	827468	761021	720316	3.32371e+06	3.10052e+06	2.89442e+06	6.69354e+06	4.1944e+06	6.10529e+06
High	P21333	Filamin-A OS=Homo sapiens OX=9606 GN=FLNA PE=1 SV=4	VTGDDSMR	1xOxidation [M7]	2.1991	448.693	2	47	1.431e-05	52527.8	37314.4	67917.8	53110.9	37699.3	52168.3	42803.8	58690.6	43449.5	56593.6	34448.1	64119
High	P21333	Filamin-A OS=Homo sapiens OX=9606 GN=FLNA PE=1 SV=4	VTGDDSMRMSHLK		29.5996	492.903	3	17	5.286e-05	1.4966e+06	1.07262e+06	755052	195237	57377.2	76121.9	2.44227e+06	872552	928375	1.77951e+06	4.70991e+06	776025
Medium	P21333	Filamin-A OS=Homo sapiens OX=9606 GN=FLNA PE=1 SV=4	VTGDDSMRMSHLK	2xOxidation [M7; M9]	15.9635	503.566	3	11	0.003295	24120.8	28834.2	15203.3	3010.87		3729.25			9028.61			8515.78
High	P21333	Filamin-A OS=Homo sapiens OX=9606 GN=FLNA PE=1 SV=4	VTVKGPKGEER		17.3745	400.563	3	47	1.431e-05	9.41506e+06	8.59965e+06	8.32636e+06	1.18875e+06	497641	1.07439e+06	675519	4.16036e+06	4.86797e+06	1.84989e+06	396849	2.87555e+06
High	P21333	Filamin-A OS=Homo sapiens OX=9606 GN=FLNA PE=1 SV=4	VTVLFAGQHIAK		52.5423	428.587	3	41	4.769e-06	3.49667e+06	2.12132e+06	3.17009e+06	409012	137294	68590.5	2.3446e+06	1.82627e+06	1.36689e+06	2.89758e+06	7.6164e+06	246700
High	P21333	Filamin-A OS=Homo sapiens OX=9606 GN=FLNA PE=1 SV=4	VTYCPTEPGNYIINIK	1xCarbamidomethyl [C4]	70.9965	627.986	3	79	4.769e-06	3.73553e+07	3.57839e+07	3.70731e+07	9.71408e+06	6.1312e+06	5.85596e+06	2.21389e+07	2.27939e+07	1.93568e+07	3.53499e+07	3.85748e+07	1.72242e+07
High	P21333	Filamin-A OS=Homo sapiens OX=9606 GN=FLNA PE=1 SV=4	VTYTPMAPGSYLISIK		80.7861	580.979	3	101	4.769e-06	3.20713e+07	3.32971e+07	3.48908e+07	6.55616e+06	5.35062e+06	6.2118e+06	2.23313e+07	2.80952e+07	2.43274e+07	4.52907e+07	3.94687e+07	1.7941e+07
High	P21333	Filamin-A OS=Homo sapiens OX=9606 GN=FLNA PE=1 SV=4	VTYTPMAPGSYLISIK	1xOxidation [M6]	73.3494	586.311	3	55	4.769e-06	999484	2.29655e+06	752077	321456	290555	283964	924753	890431	793492	1.12131e+06	1.0684e+06	98711.5
High	P21333	Filamin-A OS=Homo sapiens OX=9606 GN=FLNA PE=1 SV=4	VVAKGLGLSK		31.9708	486.316	2	31	0.0001234	239500	242998	220382	36962.6	28885.3	33264.1	65488.9	56774.9	133760		62144.4	147625
High	P21333	Filamin-A OS=Homo sapiens OX=9606 GN=FLNA PE=1 SV=4	VYGPGVAK		2.4996	395.727	2	36	4.703e-05	1.12806e+08	1.11165e+08	1.17249e+08	3.35884e+07	3.14781e+07	2.8189e+07	9.64707e+07	1.06811e+08	8.67958e+07	9.55882e+07	9.41892e+07	1.2604e+08
High	P21333	Filamin-A OS=Homo sapiens OX=9606 GN=FLNA PE=1 SV=4	VYGPGVAKTGLK		34.7665	397.236	3	46	1.431e-05	182213	187653	228479	17377.4	18831.5		17073.7	127280	73228.9		93634.9	83497.5
High	P21333	Filamin-A OS=Homo sapiens OX=9606 GN=FLNA PE=1 SV=4	VYTKGAGSGELK		21.3942	403.887	3	50	1.586e-05	368298	356186	403116	59240	59983.6		300180	299344	210468	106908	222286	662455
High	P21333	Filamin-A OS=Homo sapiens OX=9606 GN=FLNA PE=1 SV=4	WCNEHLK	1xCarbamidomethyl [C2]	24.7799	493.729	2	40	9.762e-05	1.04757e+07	8.77721e+06	8.70139e+06	2.17065e+06	1.39937e+06	1.77068e+06	9.93322e+06	8.28465e+06	7.46849e+06	1.42226e+07	1.28082e+07	1.44009e+07
High	P21333	Filamin-A OS=Homo sapiens OX=9606 GN=FLNA PE=1 SV=4	WCNEHLKCVSK	2xCarbamidomethyl [C2; C8]	26.1331	487.564	3	15	0.0001256	95554.4	38425.6	68087.2	3208.37			82245.4				71918.8
High	P21333	Filamin-A OS=Homo sapiens OX=9606 GN=FLNA PE=1 SV=4	WGDEHIPGSPYR		47.8671	707.331	2	60	4.769e-06	1.06444e+08	6.96144e+07	8.77569e+07	1.41368e+07	6.22118e+06	7.03535e+06	7.80381e+07	5.49746e+07	5.29944e+07	7.5681e+07	1.8655e+08	2.84106e+07
High	P21333	Filamin-A OS=Homo sapiens OX=9606 GN=FLNA PE=1 SV=4	WGDEHIPGSPYRVVVP		70.1051	603.309	3	16	5.286e-05	1.64802e+06	307738	1.25662e+06	65099.8			326264		51159.8	92217.8	1.45747e+06	26082.7
High	P21333	Filamin-A OS=Homo sapiens OX=9606 GN=FLNA PE=1 SV=4	YAPSEAGLHEMDIR		49.0928	794.875	2	83	4.769e-06	1.38453e+08	1.11022e+08	1.37115e+08	1.99321e+07	1.38697e+07	8.12958e+06	1.16137e+08	1.03678e+08	9.27854e+07	1.47035e+08	2.16268e+08	3.02155e+07
High	P21333	Filamin-A OS=Homo sapiens OX=9606 GN=FLNA PE=1 SV=4	YAPSEAGLHEMDIR	1xOxidation [M11]	36.9086	802.872	2	92	4.769e-06	6.1233e+06	7.37902e+06	4.53881e+06	886888	950446	380886	4.40599e+06	3.64804e+06	4.10246e+06	3.02873e+06	7.43025e+06	938755
High	P21333	Filamin-A OS=Homo sapiens OX=9606 GN=FLNA PE=1 SV=4	YGGDEIPFSPYR		64.0935	700.828	2	72	4.769e-06	8.03831e+07	7.8441e+07	7.59244e+07	1.40783e+07	1.07815e+07	9.07937e+06	5.94692e+07	5.60818e+07	5.01014e+07	7.01319e+07	8.20975e+07	3.1191e+07
High	P21333	Filamin-A OS=Homo sapiens OX=9606 GN=FLNA PE=1 SV=4	YGGPYHIGGSPFK		51.0057	690.341	2	103	4.769e-06	5.20812e+06	4.77469e+06	5.0151e+06	1.05143e+06	635085	773053	4.89679e+06	2.09588e+06	2.07739e+06	4.58078e+06	1.59814e+07	1.51604e+06
High	P21333	Filamin-A OS=Homo sapiens OX=9606 GN=FLNA PE=1 SV=4	YGGPYHIGGSPFKAK		43.7925	395.457	4	5	0.001061							140553				212626
High	P21333	Filamin-A OS=Homo sapiens OX=9606 GN=FLNA PE=1 SV=4	YGGQPVPNFPSK		46.8396	645.828	2	51	4.769e-06	6.81879e+07	7.22206e+07	6.93813e+07	1.33952e+07	1.19005e+07	9.96737e+06	6.08214e+07	5.91009e+07	6.10055e+07	1.2432e+08	1.30517e+08	4.15213e+07
High	P21333	Filamin-A OS=Homo sapiens OX=9606 GN=FLNA PE=1 SV=4	YGGQPVPNFPSKLQVEPAVDTSGVQCYGPGIEGQGVFR	1xCarbamidomethyl [C26]	82.0329	1009.5	4	77	4.769e-06	2.80752e+06	745042	3.03558e+06	65745.7	47341	11541.5	624140	240879	183608	155484	5.43277e+06	26628.4
High	P21333	Filamin-A OS=Homo sapiens OX=9606 GN=FLNA PE=1 SV=4	YKGQHVPGSPFQFTVGPLGEGGAHK		63.4396	865.776	3	68	4.769e-06	287425	230420	104841	146312	369421	85196.8	217977	220996	80928.4	36780.4	1.16665e+07
High	P21333	Filamin-A OS=Homo sapiens OX=9606 GN=FLNA PE=1 SV=4	YNEQHVPGSPFTAR		42.4575	801.887	2	65	4.769e-06	2.51933e+07	2.13375e+07	2.42523e+07	5.1e+06	1.79248e+06	2.07819e+06	2.19433e+07	1.53067e+07	1.62389e+07	2.13675e+07	4.40956e+07	1.0139e+07
High	P21333	Filamin-A OS=Homo sapiens OX=9606 GN=FLNA PE=1 SV=4	YTPVQQGPVGVNVTYGGDPIPK		66.0627	762.73	3	72	4.769e-06	5.77338e+07	5.57116e+07	5.03957e+07	1.03844e+07	8.04595e+06	7.12232e+06	3.3457e+07	3.75506e+07	3.57964e+07	4.67676e+07	6.09707e+07	2.56402e+07
High	P21333	Filamin-A OS=Homo sapiens OX=9606 GN=FLNA PE=1 SV=4	YWPQEAGEYAVHVLCNSEDIR	1xCarbamidomethyl [C15]	87.5663	846.057	3	93	4.769e-06	1.03447e+07	5.7319e+06	1.20145e+07	1.34192e+06	237884	1.06752e+06	5.15916e+06	5.31742e+06	3.91621e+06	1.4788e+07	7.36833e+07	1.50287e+06
High	P21359	Neurofibromin OS=Homo sapiens OX=9606 GN=NF1 PE=1 SV=2	AVQGCGAHPAIR	1xCarbamidomethyl [C5]	22.5949	412.88	3	40	4.769e-06	146197	140791	124668	20748.7	13256.5	17265.1		115293	94843.6	173998		182701
High	P21359	Neurofibromin OS=Homo sapiens OX=9606 GN=NF1 PE=1 SV=2	FAGPFSK		42.8197	377.2	2	29	1.861e-05							26650.6			45457.7	68169.9	48267.6
High	P21359	Neurofibromin OS=Homo sapiens OX=9606 GN=NF1 PE=1 SV=2	IFGEAAEK		30.3804	432.727	2	15	0.0004013	192620	216291	219595	14203.1	47363.5	14426.7	359855	391228	332022	775706	735685	467382
Medium	P21359	Neurofibromin OS=Homo sapiens OX=9606 GN=NF1 PE=1 SV=2	ISSSQQHPHLR		18.5647	430.562	3	21	0.002674	4598.69	5187.4	3170.9				14585.4	5351.16	2881.17	11154.6	28580.4	13787.3
High	P21359	Neurofibromin OS=Homo sapiens OX=9606 GN=NF1 PE=1 SV=2	KGSMISVMSSEGNADTPVSK		49.2519	675.659	3	32	4.769e-06		21510.5	75252.7				57631.9
Medium	P21359	Neurofibromin OS=Homo sapiens OX=9606 GN=NF1 PE=1 SV=2	KSVVSQR		9.3149	402.24	2	21	0.01244	8272.05	3110.38	4148.55					1340.05	5445.11	5739.74
Medium	P21359	Neurofibromin OS=Homo sapiens OX=9606 GN=NF1 PE=1 SV=2	LCQLVEVMMAR	1xCarbamidomethyl [C2]	46.6961	450.563	3	12	0.002585		33553.5	144995	45150.8			334927	266152	163276	834473	810906	929831
Medium	P21359	Neurofibromin OS=Homo sapiens OX=9606 GN=NF1 PE=1 SV=2	LIHADPK		37.7772	397.232	2	18	0.001723	204655	254920	269574	43911.7	12996.4	30465.2	153588	135083	121034	194476	161221	44550
High	P21359	Neurofibromin OS=Homo sapiens OX=9606 GN=NF1 PE=1 SV=2	LLLCNPR	1xCarbamidomethyl [C4]	41.1082	443.252	2	17	0.0008537	169525	241862	168496	27513.7		18663.8	137990	160175	119692	229755	260510	223718
High	P21359	Neurofibromin OS=Homo sapiens OX=9606 GN=NF1 PE=1 SV=2	LLWNNQEK		44.0397	522.777	2	21	0.0006281	159843	157743	149721	21742.5		16442.2	151760	117399	100289	167327	233094	117687
High	P21359	Neurofibromin OS=Homo sapiens OX=9606 GN=NF1 PE=1 SV=2	MAPSLTFK		51.0948	447.741	2	32	8.235e-05	158603	92173	135977	17642.4			122237	95302.5	100053	249486	308554	98562.5
Medium	P21359	Neurofibromin OS=Homo sapiens OX=9606 GN=NF1 PE=1 SV=2	MRRVAETDYEMETQR	1xOxidation [M]	21.4468	644.296	3	8	0.0206	163808	154775	289846	97758.1	11776.6	147995	246998	133159	130672	215472	172044	104151
High	P21359	Neurofibromin OS=Homo sapiens OX=9606 GN=NF1 PE=1 SV=2	VFPVVHNLLDSK		66.454	456.594	3	33	1.29e-05	45919.9	35073.6	65532				37192.5	26963	14606.4	34673.5	128342
High	P21359	Neurofibromin OS=Homo sapiens OX=9606 GN=NF1 PE=1 SV=2	VTAILDK		32.9461	380.234	2	16	0.001178	49096	87322.6	97154.4				104254	64261.9	63130.2	184919	217733	68664.9
High	P21675	Transcription initiation factor TFIID subunit 1 OS=Homo sapiens OX=9606 GN=TAF1 PE=1 SV=2	AFPSHSESSIR		26.9811	406.535	3	28	0.0003348	243732	236540	196735	12115.7	11680.5	15856.6	95150.4	108651	90169.9	58673.7	67385.5	40413.8
High	P21675	Transcription initiation factor TFIID subunit 1 OS=Homo sapiens OX=9606 GN=TAF1 PE=1 SV=2	AMVSPEQCCAYYSMIAAEQR	2xCarbamidomethyl [C8; C9]	67.4102	789.008	3	65	4.769e-06	219333	241038	240102				77971.5	60393.4	52509.9
High	P21675	Transcription initiation factor TFIID subunit 1 OS=Homo sapiens OX=9606 GN=TAF1 PE=1 SV=2	APIYLHK		29.1454	421.25	2	34	0.0002661	146703	221242	171890	6793.71		5887.37	46167.8	66368.1	80667.4
High	P21675	Transcription initiation factor TFIID subunit 1 OS=Homo sapiens OX=9606 GN=TAF1 PE=1 SV=2	ASLAGWLPSSMTR		74.8346	688.853	2	20	0.0001085	826808	572897	590648				143535	196466	197826		169590
High	P21675	Transcription initiation factor TFIID subunit 1 OS=Homo sapiens OX=9606 GN=TAF1 PE=1 SV=2	ELIQEEQIQEVECSVESEVSQK	1xCarbamidomethyl [C13]	85.775	874.082	3	77	4.769e-06	256207	190667	201688				114476	114226	34707.4		33577.6
High	P21675	Transcription initiation factor TFIID subunit 1 OS=Homo sapiens OX=9606 GN=TAF1 PE=1 SV=2	ESFLDDVNLILANSVK		99.1009	592.984	3	36	4.769e-06	223829	165020	289188				109669
High	P21675	Transcription initiation factor TFIID subunit 1 OS=Homo sapiens OX=9606 GN=TAF1 PE=1 SV=2	FGVPEEEIKK		40.1451	392.548	3	24	8.235e-05	434853	429289	392717	21356.2			136390	182300	147478			42917.8
High	P21675	Transcription initiation factor TFIID subunit 1 OS=Homo sapiens OX=9606 GN=TAF1 PE=1 SV=2	FSQSTGDIDKVTDTKPR		35.9172	474.493	4	35	4.769e-06	1.15748e+06	954950	1.03176e+06	48131.6	18706.9	13999	497106	458589	409602	218672	438062	64167.6
High	P21675	Transcription initiation factor TFIID subunit 1 OS=Homo sapiens OX=9606 GN=TAF1 PE=1 SV=2	FSVAEHQER		23.8716	551.768	2	47	2.115e-05	177987	136955	155884			5239.62	80706.5	64330.8	73486.2	77849.2	84705.7	55760.3
High	P21675	Transcription initiation factor TFIID subunit 1 OS=Homo sapiens OX=9606 GN=TAF1 PE=1 SV=2	GTFGGNIIQHSIPAVELR		73.6028	637.014	3	46	4.769e-06	465199	63540	353187	10062.2			65711.3
High	P21675	Transcription initiation factor TFIID subunit 1 OS=Homo sapiens OX=9606 GN=TAF1 PE=1 SV=2	IFDLQNK		44.458	439.242	2	28	0.001483	786226	655502	805385				273396	315431	245084	126326		83146.4
High	P21675	Transcription initiation factor TFIID subunit 1 OS=Homo sapiens OX=9606 GN=TAF1 PE=1 SV=2	IITRPMDLQTLR		56.1512	486.282	3	17	1.431e-05	257756	206861	241364	7622.51		4424.43		88406.4	84964.4	59872.3	110942
High	P21675	Transcription initiation factor TFIID subunit 1 OS=Homo sapiens OX=9606 GN=TAF1 PE=1 SV=2	LLPSVTELFPEFRPGK		93.2345	610.677	3	35	4.769e-06	412587	90888.1	382563	5061.07	2527.22		58164.2	22061.7			197599
High	P21675	Transcription initiation factor TFIID subunit 1 OS=Homo sapiens OX=9606 GN=TAF1 PE=1 SV=2	MPETDFLIIR		77.7036	617.828	2	40	1.431e-05	1.03856e+06	991422	1.10612e+06		22364	19258.8	261566	280081	214878	140690	183721	85811.9
Medium	P21675	Transcription initiation factor TFIID subunit 1 OS=Homo sapiens OX=9606 GN=TAF1 PE=1 SV=2	NVPSVWR		44.8634	429.235	2	17	0.001613	352671	224274	241995				135278	125155	116917	169469		6669.87
High	P21675	Transcription initiation factor TFIID subunit 1 OS=Homo sapiens OX=9606 GN=TAF1 PE=1 SV=2	QLIESADEVR		39.1736	580.301	2	40	1.431e-05	365271	312190	438030	23088.5		35350.4	180956	158887	184125			136772
High	P21675	Transcription initiation factor TFIID subunit 1 OS=Homo sapiens OX=9606 GN=TAF1 PE=1 SV=2	QLIESADEVRR		33.017	439.237	3	30	1.586e-05	226290	293887	248548	14102.3	18508.6	9637.85			95031			51814.4
Medium	P21675	Transcription initiation factor TFIID subunit 1 OS=Homo sapiens OX=9606 GN=TAF1 PE=1 SV=2	RKPGKDPGAPDCK	1xCarbamidomethyl [C12]	14.2431	475.914	3	16	0.005752							12032.3				4393.18	8978.73
High	P21675	Transcription initiation factor TFIID subunit 1 OS=Homo sapiens OX=9606 GN=TAF1 PE=1 SV=2	SDFRLPTEEEIR		55.7344	497.92	3	28	1.431e-05	649826	471381	496588	33878.8	15987.3	9679.53	231174	228302	217579	101335	78339.2	31973.8
High	P21675	Transcription initiation factor TFIID subunit 1 OS=Homo sapiens OX=9606 GN=TAF1 PE=1 SV=2	TAPWNTTR		32.0605	473.74	2	20	0.001262	684763	904642	736726				319738	356449	316774	176993	217525
High	P21675	Transcription initiation factor TFIID subunit 1 OS=Homo sapiens OX=9606 GN=TAF1 PE=1 SV=2	TGVIKEEPQQNMSQPEVK		37.4661	681.346	3	39	2.668e-05	27630.1	28345.4	26974.3	3660.02			15119.5	12275.1	12730.9	20454.6	22231.3
High	P21675	Transcription initiation factor TFIID subunit 1 OS=Homo sapiens OX=9606 GN=TAF1 PE=1 SV=2	TTKDEEFIRK		23.5991	422.895	3	31	1.861e-05	304008	287973	314028	16363.7	9291.11	26517.4	197737	115132	89702.1	99154
High	P21675	Transcription initiation factor TFIID subunit 1 OS=Homo sapiens OX=9606 GN=TAF1 PE=1 SV=2	TVTGTDADLR		27.1612	524.767	2	31	5.286e-05	266967	283369	237122	15576.3		11711.7	107452	92684.1	106576			62146.1
High	P21675	Transcription initiation factor TFIID subunit 1 OS=Homo sapiens OX=9606 GN=TAF1 PE=1 SV=2	TVTGTDADLRR		23.8951	402.214	3	29	3.83e-05	1.31509e+06	1.11074e+06	938884	45554.1	32001.8	44816.1	452638	421169	357534	221841	237258	247006
High	P21675	Transcription initiation factor TFIID subunit 1 OS=Homo sapiens OX=9606 GN=TAF1 PE=1 SV=2	VIVNPMDLETIR		74.9156	700.385	2	28	2.668e-05	253752	249663	257218				106239	61877.6	65918.9	37972.6		43026.9
High	P21675	Transcription initiation factor TFIID subunit 1 OS=Homo sapiens OX=9606 GN=TAF1 PE=1 SV=2	VIVNPMDLETIRK		64.5244	509.957	3	9	0.0002373	516736	393278	484858	42052			313464	213809	160595	202124
High	P21675	Transcription initiation factor TFIID subunit 1 OS=Homo sapiens OX=9606 GN=TAF1 PE=1 SV=2	WEVIDVVR		69.6539	508.282	2	21	0.001581	640296	485230	663459	28108				182601	147416			25041.9
High	P21675	Transcription initiation factor TFIID subunit 1 OS=Homo sapiens OX=9606 GN=TAF1 PE=1 SV=2	YNGPESQYTK		26.5176	593.773	2	39	1.431e-05	127939	149136	129450	8706.28	5828.59		52592.1	49888.4	55058.2	35711	31607.1	26846.1
High	P21796	Voltage-dependent anion-selective channel protein 1 OS=Homo sapiens OX=9606 GN=VDAC1 PE=1 SV=2	EHINLGCDMDFDIAGPSIR	1xCarbamidomethyl [C7]	74.6724	720.667	3	59	4.769e-06	58600.5		74707.1								562413
High	P21796	Voltage-dependent anion-selective channel protein 1 OS=Homo sapiens OX=9606 GN=VDAC1 PE=1 SV=2	GYGFGLIK		61.5347	427.742	2	28	0.001186	301140	222532	362350	125156	38818.3	36485	308939	153393	163544	348305	488615
High	P21796	Voltage-dependent anion-selective channel protein 1 OS=Homo sapiens OX=9606 GN=VDAC1 PE=1 SV=2	LTFDSSFSPNTGKK		49.3342	510.26	3	55	4.769e-06	822715	640057	963774	313195	101645	61287.1	344418	300665	303489	433185	1.19205e+06	60669.7
High	P21796	Voltage-dependent anion-selective channel protein 1 OS=Homo sapiens OX=9606 GN=VDAC1 PE=1 SV=2	VTGSLETK		19.9553	417.732	2	27	3.615e-05	10458.8	8947.85	8455.93	4849.89		5213.2	7125.66	8891.79	9172.4	18304.9	18546.1	8047.24
High	P21796	Voltage-dependent anion-selective channel protein 1 OS=Homo sapiens OX=9606 GN=VDAC1 PE=1 SV=2	WTEYGLTFTEK		64.7924	687.833	2	39	1.586e-05	185475	103595	221351	82286.9	41707.7	36172.2		147988	141415	414409	729047
High	P21796	Voltage-dependent anion-selective channel protein 1 OS=Homo sapiens OX=9606 GN=VDAC1 PE=1 SV=2	YQIDPDACFSAK	1xCarbamidomethyl [C8]	52.729	707.819	2	29	4.769e-06	360494	346757	314677	126078	105742	71716.9	245223	221938	203152	263872	301226	154201
High	P21912	Succinate dehydrogenase [ubiquinone] iron-sulfur subunit, mitochondrial OS=Homo sapiens OX=9606 GN=SDHB PE=1 SV=3	CGPMVLDALIK	1xCarbamidomethyl [C1]	78.2863	608.825	2	39	1.431e-05	499361	1.1354e+06	1.45842e+06	504751	380259	68927.9	806141		350968	1.09263e+06	2.42892e+06	42793.2
High	P21912	Succinate dehydrogenase [ubiquinone] iron-sulfur subunit, mitochondrial OS=Homo sapiens OX=9606 GN=SDHB PE=1 SV=3	DLVPDLSNFYAQYK		84.2206	836.915	2	59	4.769e-06	419112	258154	485838	85740.7	78943	69966.3	267138	195992	250952	375567	899315	347819
Medium	P21912	Succinate dehydrogenase [ubiquinone] iron-sulfur subunit, mitochondrial OS=Homo sapiens OX=9606 GN=SDHB PE=1 SV=3	GAQTAAATAPRIK		14.3725	419.242	3	19	0.006279	10682.4	5723.04						4520.59	1726.83			4283.27
Medium	P21912	Succinate dehydrogenase [ubiquinone] iron-sulfur subunit, mitochondrial OS=Homo sapiens OX=9606 GN=SDHB PE=1 SV=3	IDTNLNK		24.1739	409.224	2	20	0.00311	172525	164036	177418	86847.9	67816.4	98609.9	171460	161496	160718	221348	233077	189811
Medium	P21912	Succinate dehydrogenase [ubiquinone] iron-sulfur subunit, mitochondrial OS=Homo sapiens OX=9606 GN=SDHB PE=1 SV=3	IDTNLNKVSK		27.6053	377.884	3	6	0.001999	152220	125729	117276	31717.5	41249.8	41305.6	118083	119538	86023.6	85063.1	109029	330825
High	P21912	Succinate dehydrogenase [ubiquinone] iron-sulfur subunit, mitochondrial OS=Homo sapiens OX=9606 GN=SDHB PE=1 SV=3	IYPLPHMYVIK		67.9574	458.593	3	28	1.586e-05	547720	213617	628311	76383.8			350611	148652		345340	1086230
High	P21912	Succinate dehydrogenase [ubiquinone] iron-sulfur subunit, mitochondrial OS=Homo sapiens OX=9606 GN=SDHB PE=1 SV=3	LQDPFSLYR		68.3925	569.798	2	59	1.431e-05	745309	687391	691024	243157	190137	165752	591052	597621	627103	749101	955753	480205
High	P21912	Succinate dehydrogenase [ubiquinone] iron-sulfur subunit, mitochondrial OS=Homo sapiens OX=9606 GN=SDHB PE=1 SV=3	QQYLQSIEER		44.8651	647.325	2	40	1.586e-05	497262	477870	447550	118716	113508	96635.5	322980	408892	341344	672214	768559	333207
High	P21912	Succinate dehydrogenase [ubiquinone] iron-sulfur subunit, mitochondrial OS=Homo sapiens OX=9606 GN=SDHB PE=1 SV=3	RIDTNLNK		21.8795	487.275	2	29	0.0004431	271698	252941	210649	89118	116852	83354.7	78390.4	256652	217308	253309	100015	120977
High	P21912	Succinate dehydrogenase [ubiquinone] iron-sulfur subunit, mitochondrial OS=Homo sapiens OX=9606 GN=SDHB PE=1 SV=3	SIEPYLK		42.3614	425.24	2	17	0.001453	474307	526827	538583	183392	122819	150023	446398	512938	430312	936315	952659	604585
High	P21912	Succinate dehydrogenase [ubiquinone] iron-sulfur subunit, mitochondrial OS=Homo sapiens OX=9606 GN=SDHB PE=1 SV=3	WDPDKAGDKPHMQTYEVDLNK		46.926	622.546	4	20	1.431e-05											1.07628e+06
High	P21912	Succinate dehydrogenase [ubiquinone] iron-sulfur subunit, mitochondrial OS=Homo sapiens OX=9606 GN=SDHB PE=1 SV=3	WMIDSRDDFTEER		56.5393	567.251	3	19	3.615e-05	608071	209059	484849	90541.1	59253.3		274897	117694	130787	137749	804602
High	P21912	Succinate dehydrogenase [ubiquinone] iron-sulfur subunit, mitochondrial OS=Homo sapiens OX=9606 GN=SDHB PE=1 SV=3	YLGPAVLMQAYR		76.6246	691.368	2	53	4.769e-06	411845	375425	488310	90979.4	80451.2	39852.2	329929	242251	237863	424909	931033
High	P21953	2-oxoisovalerate dehydrogenase subunit beta, mitochondrial OS=Homo sapiens OX=9606 GN=BCKDHB PE=1 SV=2	LGVSCEVIDLR	1xCarbamidomethyl [C5]	63.422	630.834	2	48	1.29e-05	164238	172281	161717	43873.2	33854.3	22915.8	135624	139271	142382	320981	388014	107736
High	P21964	Catechol O-methyltransferase OS=Homo sapiens OX=9606 GN=COMT PE=1 SV=2	AIYKGPGSEAGP		35.1672	573.793	2	39	7.35e-05	921747	777806	818946	335087	343457	287293	1.25578e+06	902578	846121	2.06528e+06	2.88689e+06	1.65988e+06
High	P21964	Catechol O-methyltransferase OS=Homo sapiens OX=9606 GN=COMT PE=1 SV=2	GSSCFECTHYQSFLEYR	2xCarbamidomethyl [C4; C7]	61.9279	724.304	3	33	4.769e-06	39258.4	19567	35194.8	11961.1			42391.3				195527
High	P21964	Catechol O-methyltransferase OS=Homo sapiens OX=9606 GN=COMT PE=1 SV=2	MVDFAGVK		47.9544	433.726	2	31	6.899e-05	119204	91544.2	112353	36081.4	46153.2	43334.4	64605.3		144130	160442		114125
High	P21964	Catechol O-methyltransferase OS=Homo sapiens OX=9606 GN=COMT PE=1 SV=2	YLPDTLLLEECGLLR	1xCarbamidomethyl [C11]	92.3617	602.322	3	58	4.769e-06	170552	63473.2	172011	24577.8	14956.1	16821.8	58389.2	35154.2	29180.1	59850.6	184431	27040.9
High	P21964	Catechol O-methyltransferase OS=Homo sapiens OX=9606 GN=COMT PE=1 SV=2	YLPDTLLLEECGLLRK	1xCarbamidomethyl [C11]	83.1956	645.02	3	14	0.0002661	102581		68164.8	4788.58			19860				74468.8
High	P22059	Oxysterol-binding protein 1 OS=Homo sapiens OX=9606 GN=OSBP PE=1 SV=1	LTEDLEYHELLDR		59.5372	549.274	3	29	4.769e-06	184711	84171.7	104230	20599.1	20079.4		34097.1	42878.3	42883	42242.3
High	P22059	Oxysterol-binding protein 1 OS=Homo sapiens OX=9606 GN=OSBP PE=1 SV=1	SLSELESLKLPAESNEK		64.7043	625.33	3	23	2.931e-05	216966	79629	89784.4	24469.9			67375.2	35468.9	29505.2	34727.7	66813
High	P22061	Protein-L-isoaspartate(D-aspartate) O-methyltransferase OS=Homo sapiens OX=9606 GN=PCMT1 PE=1 SV=4	ALDVGSGSGILTACFAR	1xCarbamidomethyl [C14]	73.7809	847.93	2	93	4.769e-06	1.50108e+06	804522	1.38674e+06	700896	389354	312435	509507	428871	352835	303177	950138	123306
High	P22061	Protein-L-isoaspartate(D-aspartate) O-methyltransferase OS=Homo sapiens OX=9606 GN=PCMT1 PE=1 SV=4	DDPTLLSSGR		38.2797	530.767	2	41	3.615e-05	83477.5	79210.6	86820.1	93838.9	68946.9	98733.2	143162	94893	67992.5
High	P22061	Protein-L-isoaspartate(D-aspartate) O-methyltransferase OS=Homo sapiens OX=9606 GN=PCMT1 PE=1 SV=4	KDDPTLLSSGR		30.474	594.815	2	56	1.29e-05	2.38949e+06	2.21488e+06	2.63301e+06	2.8894e+06	1.56382e+06	2.98465e+06	2.05458e+06	1.64011e+06	1.96899e+06	1.31658e+06	1.45181e+06	478491
High	P22061	Protein-L-isoaspartate(D-aspartate) O-methyltransferase OS=Homo sapiens OX=9606 GN=PCMT1 PE=1 SV=4	LILPVGPAGGNQMLEQYDK		79.6508	681.691	3	74	4.769e-06	1.23936e+06	1.20007e+06	1.41991e+06	1.1703e+06	648296	736923	946539	575719	463914	465935	844097	117653
High	P22061	Protein-L-isoaspartate(D-aspartate) O-methyltransferase OS=Homo sapiens OX=9606 GN=PCMT1 PE=1 SV=4	LILPVGPAGGNQMLEQYDK	1xOxidation [M13]	70.9695	687.022	3	29	2.931e-05				53706.7	46408.4	36138.3		49551.6
High	P22061	Protein-L-isoaspartate(D-aspartate) O-methyltransferase OS=Homo sapiens OX=9606 GN=PCMT1 PE=1 SV=4	LILPVGPAGGNQMLEQYDKLQDGSIK		84.3875	696.87	4	63	4.769e-06	9.60274e+06	1.90558e+06	9.33841e+06	1.84219e+06	210105	1.28987e+06	2.3181e+06	1.39576e+06	874002	703596	5.27843e+06	184846
High	P22061	Protein-L-isoaspartate(D-aspartate) O-methyltransferase OS=Homo sapiens OX=9606 GN=PCMT1 PE=1 SV=4	LILPVGPAGGNQMLEQYDKLQDGSIK	1xOxidation [M13]	74.1645	934.156	3	69	4.769e-06	1.02945e+06	749482	636307	271223	57741.7	99652.6	297762	161436	104396
High	P22061	Protein-L-isoaspartate(D-aspartate) O-methyltransferase OS=Homo sapiens OX=9606 GN=PCMT1 PE=1 SV=4	LQDGSIK		21.0587	380.714	2	18	0.0004431	30241.6	24413.7	27511.2	105176	140758	100693	110773	119367	146616	295974	284497	220055
High	P22061	Protein-L-isoaspartate(D-aspartate) O-methyltransferase OS=Homo sapiens OX=9606 GN=PCMT1 PE=1 SV=4	MGYAEEAPYDAIHVGAAAPVVPQALIDQLKPGGR		91.3305	876.954	4	53	4.769e-06	2.06377e+06	409230	3.11411e+06	137113	31526	128360	181591	639272	103095	174790	3.70498e+06
High	P22061	Protein-L-isoaspartate(D-aspartate) O-methyltransferase OS=Homo sapiens OX=9606 GN=PCMT1 PE=1 SV=4	MKPLMGVIYVPLTDK		81.9765	568.985	3	67	4.769e-06	323010	283599	273171	287481	141369	202990	260404	108920	122558		272017
Medium	P22061	Protein-L-isoaspartate(D-aspartate) O-methyltransferase OS=Homo sapiens OX=9606 GN=PCMT1 PE=1 SV=4	MKPLMGVIYVPLTDK	1xOxidation [M]	72.3236	574.317	3	20	0.001939				15970.1
High	P22061	Protein-L-isoaspartate(D-aspartate) O-methyltransferase OS=Homo sapiens OX=9606 GN=PCMT1 PE=1 SV=4	MKPLMGVIYVPLTDKEK		72.0957	654.699	3	68	4.769e-06	2.25345e+06	331078	2.90062e+06	885727	121649	159608	1.08986e+06	190345	347965	15678.1	4.6849e+06	16733.2
High	P22061	Protein-L-isoaspartate(D-aspartate) O-methyltransferase OS=Homo sapiens OX=9606 GN=PCMT1 PE=1 SV=4	NGIIKTDKVFEVMLATDR		72.3602	684.038	3	52	1.586e-05			15834.1								75895
High	P22061	Protein-L-isoaspartate(D-aspartate) O-methyltransferase OS=Homo sapiens OX=9606 GN=PCMT1 PE=1 SV=4	SGGASHSELIHNLR		37.099	493.255	3	43	4.769e-06	488651	231929	229831	1.38931e+06		65684.7	1.41919e+06	262323		178717	2.22587e+06
High	P22061	Protein-L-isoaspartate(D-aspartate) O-methyltransferase OS=Homo sapiens OX=9606 GN=PCMT1 PE=1 SV=4	SGGASHSELIHNLRK		26.3217	535.953	3	54	4.769e-06	2.04236e+06	391335	2.34503e+06	944959	106858	188089	1.93269e+06	619868	130102	727957	3.84115e+06	632233
High	P22061	Protein-L-isoaspartate(D-aspartate) O-methyltransferase OS=Homo sapiens OX=9606 GN=PCMT1 PE=1 SV=4	TDKVFEVMLATDR		64.9905	762.89	2	48	4.769e-06	1.81265e+06	465467	1.40173e+06	657873	299884	101267	556086	315529	238183	300361	1.52118e+06	38268.3
High	P22061	Protein-L-isoaspartate(D-aspartate) O-methyltransferase OS=Homo sapiens OX=9606 GN=PCMT1 PE=1 SV=4	VFEVMLATDR		65.2618	590.806	2	62	1.431e-05	735985	487444	740200	456064	242929	201448	281860	237525	207146	250665	661812
High	P22061	Protein-L-isoaspartate(D-aspartate) O-methyltransferase OS=Homo sapiens OX=9606 GN=PCMT1 PE=1 SV=4	VIGIDHIK		39.1993	447.774	2	18	0.0002335	1.13638e+06	803150	1159944	1.46521e+06	199172	602607	1.08085e+06	801332	444595	1.39003e+06	1.72193e+06	187760
High	P22061	Protein-L-isoaspartate(D-aspartate) O-methyltransferase OS=Homo sapiens OX=9606 GN=PCMT1 PE=1 SV=4	VQLVVGDGR		40.2109	471.772	2	59	1.586e-05	1.19974e+07	1.13079e+07	1.27378e+07	1.06851e+07	1.20026e+07	1.03777e+07	8.98817e+06	7.25397e+06	7.54719e+06	3.46299e+06	5.98678e+06	1.94277e+06
High	P22087	rRNA 2'-O-methyltransferase fibrillarin OS=Homo sapiens OX=9606 GN=FBL PE=1 SV=2	DLINLAK		52.6577	393.74	2	35	0.000594	804375	598938	678285	124710	58074	79028.3	402136	320981	385895	360612	394303	195293
High	P22087	rRNA 2'-O-methyltransferase fibrillarin OS=Homo sapiens OX=9606 GN=FBL PE=1 SV=2	GKEDALVTK		20.842	480.772	2	35	0.0002074	211626	195338	229246	22336.7	49266	16474.1		95305	113350	65045.9		46166.4
High	P22087	rRNA 2'-O-methyltransferase fibrillarin OS=Homo sapiens OX=9606 GN=FBL PE=1 SV=2	IVALNAHTFLR		61.5697	418.915	3	60	4.769e-06	2.58117e+06	1.64674e+06	2.19492e+06	214486		28932.1	781885	544619	346008	645711	1.25204e+06
High	P22087	rRNA 2'-O-methyltransferase fibrillarin OS=Homo sapiens OX=9606 GN=FBL PE=1 SV=2	LAAAILGGVDQIHIKPGAK		65.9692	624.707	3	58	4.769e-06	794103	18894.4	1.347e+06	53143			260190				814541
High	P22087	rRNA 2'-O-methyltransferase fibrillarin OS=Homo sapiens OX=9606 GN=FBL PE=1 SV=2	NLVPGESVYGEKR		40.6146	483.256	3	52	4.769e-06	833603	709238	779275	117505	68381.2	44399.4	418305	333717	290830	180996	158817	35321.4
High	P22087	rRNA 2'-O-methyltransferase fibrillarin OS=Homo sapiens OX=9606 GN=FBL PE=1 SV=2	TNIIPVIEDAR		65.6986	620.848	2	37	2.411e-05	560648	480435	548416	30564.8	59329.1	27432.5	235812	271579	323864	414055	522476	131130
High	P22087	rRNA 2'-O-methyltransferase fibrillarin OS=Homo sapiens OX=9606 GN=FBL PE=1 SV=2	VSISEGDDKIEYR		40.8485	504.251	3	45	4.769e-06	1.6053e+06	1.65897e+06	1.51044e+06	234332	72283.4	77195.2	666417	694893	803707	506742	698998	191467
High	P22102	Trifunctional purine biosynthetic protein adenosine-3 OS=Homo sapiens OX=9606 GN=GART PE=1 SV=1	AFAHITGGGLLENIPR		69.1116	555.974	3	25	4.769e-06	664736		527137	62043.8			220492			30589.7	2.06581e+06
High	P22102	Trifunctional purine biosynthetic protein adenosine-3 OS=Homo sapiens OX=9606 GN=GART PE=1 SV=1	AFTKPEEACSFILSADFPALVVK	1xCarbamidomethyl [C9]	95.351	847.442	3	44	4.769e-06			54442.2	6392.66							796667
High	P22102	Trifunctional purine biosynthetic protein adenosine-3 OS=Homo sapiens OX=9606 GN=GART PE=1 SV=1	AIAFLQQPR		55.7384	522.304	2	53	1.431e-05	5.32999e+06	5070526	4.50616e+06	3472564	3.31713e+06	2.66557e+06	4651495	3.84599e+06	3.72897e+06	2.60169e+06	3645799	2.44507e+06
High	P22102	Trifunctional purine biosynthetic protein adenosine-3 OS=Homo sapiens OX=9606 GN=GART PE=1 SV=1	ASGLAAGKGVIVAK		37.486	621.382	2	21	0.0008171	221137	154392	205786	38720.1	25863.6	14859.5		83658.2				48936.3
High	P22102	Trifunctional purine biosynthetic protein adenosine-3 OS=Homo sapiens OX=9606 GN=GART PE=1 SV=1	AVQEIMQEK		33.4039	538.276	2	47	1.861e-05	4.78661e+06	3102120	3.70409e+06	3.02506e+06	1.54381e+06	2.31053e+06	3.98398e+06	3.92487e+06	3594933	3703951	3988620	2.07454e+06
High	P22102	Trifunctional purine biosynthetic protein adenosine-3 OS=Homo sapiens OX=9606 GN=GART PE=1 SV=1	AVQEIMQEK	1xOxidation [M6]	21.6418	546.274	2	35	0.0006521	49600.4	108586		63244.1	58194.6	58573.6	45020.2	49776	57699		29687.7	10790.3
High	P22102	Trifunctional purine biosynthetic protein adenosine-3 OS=Homo sapiens OX=9606 GN=GART PE=1 SV=1	DQKLPHLER		31.4963	379.212	3	7	0.0003606	144116	91418.6	137064	66274.8		41596.4	121101	63825.4	76332	108414	172713
High	P22102	Trifunctional purine biosynthetic protein adenosine-3 OS=Homo sapiens OX=9606 GN=GART PE=1 SV=1	EHTLAWK		31.377	442.735	2	35	0.0001374	895273	610242	815104	1.12584e+06	474546	1.04153e+06	1.38885e+06	783926	625524	712943	1.15022e+06	549830
High	P22102	Trifunctional purine biosynthetic protein adenosine-3 OS=Homo sapiens OX=9606 GN=GART PE=1 SV=1	ENLISALEEAK		72.3895	608.825	2	23	1.586e-05	396337	453451	466645	249889	232737	194426	343539	380409	343663	426520	515204	202093
High	P22102	Trifunctional purine biosynthetic protein adenosine-3 OS=Homo sapiens OX=9606 GN=GART PE=1 SV=1	EQTEQILR		31.7152	508.772	2	48	8.654e-05	1.04586e+06	831173	964614	687348	562332	603209	1.00506e+06	812073	998607	1.77521e+06	1.81653e+06	710681
High	P22102	Trifunctional purine biosynthetic protein adenosine-3 OS=Homo sapiens OX=9606 GN=GART PE=1 SV=1	ESGVDIAAGNMLVK		61.9142	702.364	2	50	4.769e-06	219875	250830	240922	201293	71580.7	122027	279836	274197	264975	524207	516391	109024
Medium	P22102	Trifunctional purine biosynthetic protein adenosine-3 OS=Homo sapiens OX=9606 GN=GART PE=1 SV=1	FAKEFMDR		36.7688	522.253	2	11	0.004642	226049			50395.3		7875.61	180553	28094.1				23996.9
High	P22102	Trifunctional purine biosynthetic protein adenosine-3 OS=Homo sapiens OX=9606 GN=GART PE=1 SV=1	FEGAIYR		36.9313	428.222	2	48	3.489e-05	1.08103e+06	1.01188e+06	1.49193e+06	1059953	1.19517e+06	880947	1.32695e+06	1.00631e+06	1.01315e+06	1.05711e+06	1.38778e+06	759698
Medium	P22102	Trifunctional purine biosynthetic protein adenosine-3 OS=Homo sapiens OX=9606 GN=GART PE=1 SV=1	FEGAIYRK		29.2509	492.269	2	30	0.001833	26870.7	20372.7	17545.2	61026.2	37833.4	38971.8		21504.7	23410.7
High	P22102	Trifunctional purine biosynthetic protein adenosine-3 OS=Homo sapiens OX=9606 GN=GART PE=1 SV=1	FGDPECQVILPLLK	1xCarbamidomethyl [C6]	88.0365	814.939	2	86	4.769e-06	1.6864e+06	1.29887e+06	2.42311e+06	790021	637999	601304	1.08694e+06	951871	712109	572821	2.15874e+06	572176
High	P22102	Trifunctional purine biosynthetic protein adenosine-3 OS=Homo sapiens OX=9606 GN=GART PE=1 SV=1	GVEITGFPEAQALGLEVFHAGTALK		98.5952	852.455	3	81	4.769e-06	3.12345e+06	1.62236e+06	4.09422e+06	1.46647e+06	424658	1.11952e+06	1.33592e+06	806224	544954	840067	4.22476e+06	459137
High	P22102	Trifunctional purine biosynthetic protein adenosine-3 OS=Homo sapiens OX=9606 GN=GART PE=1 SV=1	GYPGDYTK		24.6261	450.709	2	15	0.0004431	2.65703e+06	1.7658e+06	1.94902e+06	1.52113e+06	1.4223e+06	1361954	1.56471e+06	1.67738e+06	1.67476e+06	1097223	1.69375e+06	1.19538e+06
High	P22102	Trifunctional purine biosynthetic protein adenosine-3 OS=Homo sapiens OX=9606 GN=GART PE=1 SV=1	HGIPTAQWK		36.4591	519.28	2	44	4.769e-06	1.68815e+06	1.042e+06	1.75262e+06	727725	242704	176251	1.99745e+06	624764	488620	357344	2.57526e+06
High	P22102	Trifunctional purine biosynthetic protein adenosine-3 OS=Homo sapiens OX=9606 GN=GART PE=1 SV=1	IAQLCNK	1xCarbamidomethyl [C5]	22.877	423.729	2	27	0.0009496	35984.4		32077.3		52775.2	6283.97			19366.6	27669.8	7339.28	14188.8
Medium	P22102	Trifunctional purine biosynthetic protein adenosine-3 OS=Homo sapiens OX=9606 GN=GART PE=1 SV=1	ICWVKEE	1xCarbamidomethyl [C2]	43.6534	482.233	2	20	0.003695	823781	685903	870717	305494	293711	329226	864889	881116	823455	994155	1.14753e+06	529442
High	P22102	Trifunctional purine biosynthetic protein adenosine-3 OS=Homo sapiens OX=9606 GN=GART PE=1 SV=1	IKDTVLQR		27.5008	486.796	2	29	0.000536	944362	914675	873604	711571	554729	560479	1.06042e+06	719937	728680	550281	884679	581532
High	P22102	Trifunctional purine biosynthetic protein adenosine-3 OS=Homo sapiens OX=9606 GN=GART PE=1 SV=1	ILSGPFVQK		50.9067	494.795	2	41	2.931e-05	1.16128e+06	1.1542e+06	1.10809e+06	657308	534927	556292	969107	1040785	1.04306e+06	1.41252e+06	1.59529e+06	1.00131e+06
High	P22102	Trifunctional purine biosynthetic protein adenosine-3 OS=Homo sapiens OX=9606 GN=GART PE=1 SV=1	ISNTAISISDHTALAQFCK	1xCarbamidomethyl [C18]	63.1493	693.017	3	35	4.769e-06	708332	311027	594024	306474	99500.1	66604.1	216833	158469	126932	205834	968994
High	P22102	Trifunctional purine biosynthetic protein adenosine-3 OS=Homo sapiens OX=9606 GN=GART PE=1 SV=1	ISNTAISISDHTALAQFCKEK	1xCarbamidomethyl [C18]	59.4935	584.3	4	51	4.769e-06	741847	244997	653791	80511.2	3780.6		192855	104926	80585.2	86646.1	268145	24612.2
High	P22102	Trifunctional purine biosynthetic protein adenosine-3 OS=Homo sapiens OX=9606 GN=GART PE=1 SV=1	ITEGDVVVGIASSGLHSNGFSLVR		83.0477	805.427	3	66	4.769e-06	149571		112780								440450
High	P22102	Trifunctional purine biosynthetic protein adenosine-3 OS=Homo sapiens OX=9606 GN=GART PE=1 SV=1	LAQSHHVK		13.1582	460.259	2	49	1.861e-05	78791.4	58311	63500.5	29219.6	145012	38418	10387.4	45681	48407.1	39150.9	17100.9	20939.3
High	P22102	Trifunctional purine biosynthetic protein adenosine-3 OS=Homo sapiens OX=9606 GN=GART PE=1 SV=1	LGVDLDAQTWR		64.8252	637.331	2	17	0.000693	185358	114492	163847	94676.5	54083.5	56476.2	103987	92669.7	79915.3	181522	781313
High	P22102	Trifunctional purine biosynthetic protein adenosine-3 OS=Homo sapiens OX=9606 GN=GART PE=1 SV=1	LLEGDGGPNTGGMGAYCPAPQVSNDLLLK	1xCarbamidomethyl [C17]	78.0329	982.143	3	57	4.769e-06	4.88652e+06	4.22659e+06	4.70277e+06	2568757	1944764	1.62831e+06	1.61816e+06	1.63446e+06	1.42878e+06	714930	3.00104e+06	654925
High	P22102	Trifunctional purine biosynthetic protein adenosine-3 OS=Homo sapiens OX=9606 GN=GART PE=1 SV=1	LLEGDGGPNTGGMGAYCPAPQVSNDLLLK	1xCarbamidomethyl [C17]; 1xOxidation [M13]	73.518	987.476	3	51	4.769e-06	246638	320190	194369	146304	148115	96550.2	101600	122650
High	P22102	Trifunctional purine biosynthetic protein adenosine-3 OS=Homo sapiens OX=9606 GN=GART PE=1 SV=1	MLNIHPSLLPSFK		76.5398	499.615	3	51	4.769e-06	292002	27825.3	266794	43430			105936				367520
High	P22102	Trifunctional purine biosynthetic protein adenosine-3 OS=Homo sapiens OX=9606 GN=GART PE=1 SV=1	NGSLTNHFSFEK		46.8068	460.89	3	13	2.668e-05		19526.4	929103	174311	60511.3	23270.7	408661	183957	234619	270621	767088
High	P22102	Trifunctional purine biosynthetic protein adenosine-3 OS=Homo sapiens OX=9606 GN=GART PE=1 SV=1	NLIESMQINGSVLK		73.4173	515.949	3	49	1.431e-05	74252.7	30883.2	72205.6	27102.4	19707.8		25210.4	18632.2			79619
High	P22102	Trifunctional purine biosynthetic protein adenosine-3 OS=Homo sapiens OX=9606 GN=GART PE=1 SV=1	QVLVAPGNAGTACSEK	1xCarbamidomethyl [C13]	37.8491	801.401	2	81	4.769e-06	3.20322e+06	2.75089e+06	2.98759e+06	2.28353e+06	1.98581e+06	1.9303e+06	2510313	2.66779e+06	2759336	2.07519e+06	2.5341e+06	1.83352e+06
Medium	P22102	Trifunctional purine biosynthetic protein adenosine-3 OS=Homo sapiens OX=9606 GN=GART PE=1 SV=1	RGDTVATLSER		27.167	602.817	2	18	0.007416	139209	129678	118216	72064.7	71659	45821.1	179655	116817	110782	185353	318750	100976
High	P22102	Trifunctional purine biosynthetic protein adenosine-3 OS=Homo sapiens OX=9606 GN=GART PE=1 SV=1	SAGVQCFGPTAEAAQLESSKR	1xCarbamidomethyl [C6]	53.5618	732.024	3	69	4.769e-06	597309	414621	466948	368243	206163	159509	357056	313834	236060	168975	626513	61250.1
High	P22102	Trifunctional purine biosynthetic protein adenosine-3 OS=Homo sapiens OX=9606 GN=GART PE=1 SV=1	SSLQYSSPAPDGCGDQTLGDLLLTPTR	1xCarbamidomethyl [C13]	82.7498	950.459	3	74	4.769e-06	625579	575383	548502	224932	209552	196393	391044	419121	394153	487478	1.02845e+06	480893
High	P22102	Trifunctional purine biosynthetic protein adenosine-3 OS=Homo sapiens OX=9606 GN=GART PE=1 SV=1	TVAPMPPAQDHK		28.4879	431.22	3	15	8.235e-05	86993.1	92415.4	108597	190580	134899	313761	165733	119735	130668	172723	258759	42911.6
High	P22102	Trifunctional purine biosynthetic protein adenosine-3 OS=Homo sapiens OX=9606 GN=GART PE=1 SV=1	TVAPMPPAQDHKR		24.7953	724.378	2	30	0.0001778	289633	175408	249268	342802	82380.5	208351	301001	215227	163059	184201	253172	108565
High	P22102	Trifunctional purine biosynthetic protein adenosine-3 OS=Homo sapiens OX=9606 GN=GART PE=1 SV=1	TVDGMQQEGTPYTGILYAGIMLTK		98.0349	863.096	3	80	4.769e-06	618679	172685	773967	324438	103551	283714					1.05262e+06
High	P22102	Trifunctional purine biosynthetic protein adenosine-3 OS=Homo sapiens OX=9606 GN=GART PE=1 SV=1	VDLGGFAGLFDLK		98.7726	676.366	2	94	4.769e-06	607538	471666	884185	287851	72780.4	234232	624442	562800	407494		1.27736e+06
High	P22102	Trifunctional purine biosynthetic protein adenosine-3 OS=Homo sapiens OX=9606 GN=GART PE=1 SV=1	VFSWLQQEGHLSEEEMAR		70.7779	726.009	3	77	4.769e-06	601277	95857.7	521439	44060.3			75342.1			66599.4	1.14099e+06
High	P22102	Trifunctional purine biosynthetic protein adenosine-3 OS=Homo sapiens OX=9606 GN=GART PE=1 SV=1	VLAVTAIR		49.0178	421.777	2	40	5.118e-05	3.19862e+06	3.41411e+06	3.6668e+06	2.29267e+06	1.48027e+06	1.90838e+06	3.51476e+06	2.82816e+06	2.43951e+06	3.59627e+06	4.97811e+06	2.16069e+06
High	P22102	Trifunctional purine biosynthetic protein adenosine-3 OS=Homo sapiens OX=9606 GN=GART PE=1 SV=1	VLAVTAIRENLISALEEAKK		87.7408	723.427	3	37	4.769e-06	16922.9										377799
High	P22102	Trifunctional purine biosynthetic protein adenosine-3 OS=Homo sapiens OX=9606 GN=GART PE=1 SV=1	VLEFNCR	1xCarbamidomethyl [C6]	40.8191	469.231	2	39	0.0001513	2762109	2.688e+06	3.08781e+06	2.65229e+06	1.27853e+06	1.73858e+06	2.96431e+06	2483156	2.46546e+06	1.46094e+06	2584112	1337864
High	P22102	Trifunctional purine biosynthetic protein adenosine-3 OS=Homo sapiens OX=9606 GN=GART PE=1 SV=1	VLIIGSGGR		43.9994	436.272	2	38	7.35e-05	5.05457e+06	2.77205e+06	3.0422e+06	2.80598e+06	1.49057e+06	2.35427e+06	5.50888e+06	3.29584e+06	6.72759e+06	8.32226e+06	15176831	1.67066e+06
High	P22102	Trifunctional purine biosynthetic protein adenosine-3 OS=Homo sapiens OX=9606 GN=GART PE=1 SV=1	VLPEKLGVDLDAQTWR		69.3783	614.003	3	45	4.769e-06	242103	44843.5	193366	35264			53023.9	24177.5			159417
High	P22234	Multifunctional protein ADE2 OS=Homo sapiens OX=9606 GN=PAICS PE=1 SV=3	ACGNFGIPCELR	2xCarbamidomethyl [C2; C9]	60.1453	697.322	2	61	4.769e-06	3.43943e+06	3.06312e+06	3598273	609608	415456	343646	3.18557e+06	2.22649e+06	2.13142e+06	3.23855e+06	5.21441e+06	597909
High	P22234	Multifunctional protein ADE2 OS=Homo sapiens OX=9606 GN=PAICS PE=1 SV=3	ASILNTWISLK		85.1653	623.364	2	65	4.769e-06	2.92744e+06	1.51414e+06	3.67731e+06	336655	126776	88604.7	987189	486031	417594	672300	4215480
High	P22234	Multifunctional protein ADE2 OS=Homo sapiens OX=9606 GN=PAICS PE=1 SV=3	CGETAFIAPQCEMIPIEWVCR	3xCarbamidomethyl [C1; C11; C20]	96.0518	856.39	3	76	4.769e-06	823395	476837	942690	84316.2		65396.8	397632	271393	188044	455999	1.57078e+06	125455
High	P22234	Multifunctional protein ADE2 OS=Homo sapiens OX=9606 GN=PAICS PE=1 SV=3	DLKEVTPEGLQMVK		59.7137	793.927	2	38	1.29e-05	350710	298002	348328	60727.7	30236.5	29657.9	296842	231379	217843	410011	703575	28460.2
High	P22234	Multifunctional protein ADE2 OS=Homo sapiens OX=9606 GN=PAICS PE=1 SV=3	DLKEVTPEGLQMVKK		52.1715	572.318	3	76	4.769e-06	2.6778e+06	1.94666e+06	2.55461e+06	157310	45934.7	19102.9	750028	460041	420427	362786	738754
High	P22234	Multifunctional protein ADE2 OS=Homo sapiens OX=9606 GN=PAICS PE=1 SV=3	DQITAGNAAR		20.6467	508.76	2	40	1.586e-05	2.42793e+06	2.07564e+06	2.86519e+06	863631	641238	823286	2.31553e+06	2.07454e+06	1.45128e+06	2.31607e+06	2.79185e+06	1.0568e+06
High	P22234	Multifunctional protein ADE2 OS=Homo sapiens OX=9606 GN=PAICS PE=1 SV=3	EIVLADVIDNDSWR		84.5669	548.946	3	85	4.769e-06	4.71196e+06	3.35959e+06	5.40534e+06	597319	432597	454784	2.30273e+06	1.85071e+06	1.51962e+06	1766742	3.62356e+06	1.17043e+06
High	P22234	Multifunctional protein ADE2 OS=Homo sapiens OX=9606 GN=PAICS PE=1 SV=3	EVTPEGLQMVK		52.0797	615.823	2	32	1.431e-05	863955	739591	832693	242194	153857	192189	795855	731711	688331	1.5302e+06	1.54147e+06	483994
High	P22234	Multifunctional protein ADE2 OS=Homo sapiens OX=9606 GN=PAICS PE=1 SV=3	EVTPEGLQMVKK		42.2143	453.583	3	46	4.769e-06	1.07757e+06	891652	962020	155961	157060	74985.8	707333	500478	502085	583313	595782	323529
High	P22234	Multifunctional protein ADE2 OS=Homo sapiens OX=9606 GN=PAICS PE=1 SV=3	EVYELLDSPGK		55.2343	625.319	2	48	4.769e-06	486399	608907	470085	474524	394200	377940	399890	360176	411948	501847	845502	199936
High	P22234	Multifunctional protein ADE2 OS=Homo sapiens OX=9606 GN=PAICS PE=1 SV=3	IATGSFLK		46.5603	418.747	2	49	5.118e-05	6.27142e+06	5.16508e+06	6.11403e+06	1.13004e+06	940974	892293	4.84325e+06	3.70501e+06	3.39301e+06	5.20921e+06	6.19864e+06	2.87422e+06
High	P22234	Multifunctional protein ADE2 OS=Homo sapiens OX=9606 GN=PAICS PE=1 SV=3	IATGSFLKR		38.896	496.798	2	20	0.0006504	402418	369025	294779	66449.5	29017.7	33617.8	259874	215776	185191	181654	301299	152566
High	P22234	Multifunctional protein ADE2 OS=Homo sapiens OX=9606 GN=PAICS PE=1 SV=3	IEFGVDVTTK		56.1107	554.798	2	53	1.29e-05	389499	134024	281291	28274.5	13460.2					161451	461126
High	P22234	Multifunctional protein ADE2 OS=Homo sapiens OX=9606 GN=PAICS PE=1 SV=3	IKAEYEGDGIPTVFVAVAGR		76.7518	698.04	3	47	4.769e-06	726946				5083.23						1097138
High	P22234	Multifunctional protein ADE2 OS=Homo sapiens OX=9606 GN=PAICS PE=1 SV=3	ITSCIFQLLQEAGIK	1xCarbamidomethyl [C4]	98.881	574.315	3	87	4.769e-06	2.29261e+06	2.03416e+06	3.52136e+06	244069	81042.1	256440	1.7265e+06	1.24581e+06	754801	2.47741e+06	3.68822e+06	1.7973e+06
High	P22234	Multifunctional protein ADE2 OS=Homo sapiens OX=9606 GN=PAICS PE=1 SV=3	KCGETAFIAPQCEMIPIEWVCR	3xCarbamidomethyl [C2; C12; C21]	88.2967	899.088	3	49	4.769e-06	772727	53966.2	744714	31727.6			35594.5	28495.7			2.40321e+06
High	P22234	Multifunctional protein ADE2 OS=Homo sapiens OX=9606 GN=PAICS PE=1 SV=3	KNHLEGK		13.291	413.232	2	23	0.0003219	145484	112738	78914.9	6079.91	12557.7	5785.53	9608.77	29780.2	41710.6	42170	13714.5	16119.4
High	P22234	Multifunctional protein ADE2 OS=Homo sapiens OX=9606 GN=PAICS PE=1 SV=3	LWPSGDR		36.8709	415.711	2	30	0.0003363	1.78024e+06	1.40379e+06	1.42861e+06	360698	393320	360821	1.48467e+06	1.53807e+06	1.48891e+06	2.14521e+06	1923093	1.58883e+06
High	P22234	Multifunctional protein ADE2 OS=Homo sapiens OX=9606 GN=PAICS PE=1 SV=3	NFEWVAER		55.1439	525.754	2	27	0.0002237	866892	814793	813836	233398	163100	207027	837829	679591	626946	1.14811e+06	1.49136e+06	288383
Medium	P22234	Multifunctional protein ADE2 OS=Homo sapiens OX=9606 GN=PAICS PE=1 SV=3	RIATGSFLK		40.1692	496.798	2	11	0.007883	1.51195e+06	895726	1.29521e+06	238987	86951.5	102093	1.24033e+06	504726	331793	537306	1.86573e+06	290417
High	P22234	Multifunctional protein ADE2 OS=Homo sapiens OX=9606 GN=PAICS PE=1 SV=3	SWLPQNCTLVDMK	1xCarbamidomethyl [C7]	71.1032	531.258	3	64	4.769e-06	1.18017e+06	1.25167e+06	1.25041e+06	178093	130792	138205	900099	827897	724749	867463	1.39228e+06	510564
High	P22234	Multifunctional protein ADE2 OS=Homo sapiens OX=9606 GN=PAICS PE=1 SV=3	TKEVYELLDSPGK		53.2399	493.596	3	39	4.769e-06	1.92427e+06	1.47372e+06	2.0846e+06	377819	89401.9	54551.6	1.01084e+06	799582	783113	1.21369e+06	2.49502e+06
High	P22234	Multifunctional protein ADE2 OS=Homo sapiens OX=9606 GN=PAICS PE=1 SV=3	VELFFKDDANNDPQWSEEQLIAAK		76.9773	936.455	3	69	4.769e-06	177602	35673.2	862106								1.651e+06
High	P22234	Multifunctional protein ADE2 OS=Homo sapiens OX=9606 GN=PAICS PE=1 SV=3	VLLQSKDQITAGNAAR		39.4542	562.316	3	68	4.769e-06	1.53592e+06	1.32195e+06	1.33015e+06	148669	102799	32530.4	589216	600941	494302	359541	1.07397e+06	300178
High	P22234	Multifunctional protein ADE2 OS=Homo sapiens OX=9606 GN=PAICS PE=1 SV=3	VTSAHKGPDETLR		19.3728	470.916	3	63	4.769e-06	6.04511e+06	5.0405e+06	4.83614e+06	1.07552e+06	268056	968398	5.76997e+06	3.30462e+06	2.98821e+06	5.24251e+06	7082894	5.93298e+06
High	P22234	Multifunctional protein ADE2 OS=Homo sapiens OX=9606 GN=PAICS PE=1 SV=3	VVVLMGSTSDLGHCEK	1xCarbamidomethyl [C14]	51.4289	577.952	3	63	4.769e-06	7542251	4.79377e+06	7.48052e+06	1.16181e+06	443670	116859	3.7485e+06	2.45128e+06	2135248	2907705	6593697	271576
High	P22234	Multifunctional protein ADE2 OS=Homo sapiens OX=9606 GN=PAICS PE=1 SV=3	VVVLMGSTSDLGHCEK	1xCarbamidomethyl [C14]; 1xOxidation [M5]	42.2705	583.283	3	59	4.769e-06	134125	229405	126837				71554.8	71564	83803.5
High	P22307	Non-specific lipid-transfer protein OS=Homo sapiens OX=9606 GN=SCP2 PE=1 SV=2	IGGIFAFK		67.4715	426.752	2	43	1.431e-05	44492.2	14644.2	17928.1	44212	22625.3	17464.2	37985.3	23334	19423.4	26351.5	87149.3
Medium	P22307	Non-specific lipid-transfer protein OS=Homo sapiens OX=9606 GN=SCP2 PE=1 SV=2	THQIEAVPTSSASDGFK		65.1496	592.292	3	5	0.006758			26974.2								346362
High	P22314	Ubiquitin-like modifier-activating enzyme 1 OS=Homo sapiens OX=9606 GN=UBA1 PE=1 SV=3	AENYDIPSADR		35.9306	625.786	2	40	1.431e-05	339831	346834	305875	212232	115259	205965	204787	255084	257888	179403	241270	83186.9
Medium	P22314	Ubiquitin-like modifier-activating enzyme 1 OS=Homo sapiens OX=9606 GN=UBA1 PE=1 SV=3	AEVSQPR		16.4877	393.709	2	14	0.004485	13779.7	11947.1	9250.29	8820.16	10404	7315.77			3059.08
High	P22314	Ubiquitin-like modifier-activating enzyme 1 OS=Homo sapiens OX=9606 GN=UBA1 PE=1 SV=3	ALPAVQQNNLDEDLIR		66.6197	904.979	2	77	4.769e-06	905192	911547	809109	548515	329338	283374	595590	525405	496174	430476	320656	430131
High	P22314	Ubiquitin-like modifier-activating enzyme 1 OS=Homo sapiens OX=9606 GN=UBA1 PE=1 SV=3	ATLPSPDKLPGFK		60.5551	457.594	3	38	1.431e-05	1.23628e+06	1.00844e+06	1.04377e+06	661558	358633	318661	1.00295e+06	1.11724e+06	838212	730661	1.40453e+06	120699
High	P22314	Ubiquitin-like modifier-activating enzyme 1 OS=Homo sapiens OX=9606 GN=UBA1 PE=1 SV=3	DNPGVVTCLDEAR	1xCarbamidomethyl [C8]	48.5692	723.339	2	58	4.769e-06	684150	558984	577044	388651	346071	306031	453480	399669	380789	291104	266165	159666
High	P22314	Ubiquitin-like modifier-activating enzyme 1 OS=Homo sapiens OX=9606 GN=UBA1 PE=1 SV=3	FEVQGLQPNGEEMTLK		65.8748	607.301	3	27	1.431e-05	83460.4	143243	108815	52282.1	56566.9	31997.1	77383.1	74897.2	84072.7	38792.8	106913	52135.5
High	P22314	Ubiquitin-like modifier-activating enzyme 1 OS=Homo sapiens OX=9606 GN=UBA1 PE=1 SV=3	GGIVSQVK		28.0785	394.237	2	25	0.0001795	1.07707e+06	960624	966742	821499	277389	705629	427429	877715	755518	523351	273534	282830
High	P22314	Ubiquitin-like modifier-activating enzyme 1 OS=Homo sapiens OX=9606 GN=UBA1 PE=1 SV=3	GGIVSQVKVPK		40.4444	556.345	2	37	1.586e-05	321928	166977	154501	39636	44916.3	12663.5	153959	82574.6	77004.5			51333.7
High	P22314	Ubiquitin-like modifier-activating enzyme 1 OS=Homo sapiens OX=9606 GN=UBA1 PE=1 SV=3	GLGVEIAK		41.2449	393.74	2	30	0.001127	924218	878188	859583	700037	328542	426413	684213	618524	511807	283480	488461	327681
High	P22314	Ubiquitin-like modifier-activating enzyme 1 OS=Homo sapiens OX=9606 GN=UBA1 PE=1 SV=3	IHVSDQELQSANASVDDSRLEELK		56.0729	671.585	4	22	4.703e-05	431903	50123.6	252353	63186.3	12918.6				19148.6		47292.7
High	P22314	Ubiquitin-like modifier-activating enzyme 1 OS=Homo sapiens OX=9606 GN=UBA1 PE=1 SV=3	IYDDDFFQNLDGVANALDNVDAR		98.7365	867.401	3	56	4.769e-06				208511		174266
High	P22314	Ubiquitin-like modifier-activating enzyme 1 OS=Homo sapiens OX=9606 GN=UBA1 PE=1 SV=3	KPLLESGTLGTK		39.8936	622.366	2	57	4.769e-06	1.28626e+06	846728	941168	659203	46445	303304	1.05386e+06	492717	419502	123122	839464	78642.5
High	P22314	Ubiquitin-like modifier-activating enzyme 1 OS=Homo sapiens OX=9606 GN=UBA1 PE=1 SV=3	LAGTQPLEVLEAVQR		78.6146	541.974	3	82	4.769e-06	3.29855e+06	2747815	3.00051e+06	1.37969e+06	918969	725055	1.60946e+06	1.44067e+06	1.02091e+06	941098	1.39436e+06	650620
High	P22314	Ubiquitin-like modifier-activating enzyme 1 OS=Homo sapiens OX=9606 GN=UBA1 PE=1 SV=3	LDQPMTEIVSR		52.8038	430.224	3	18	0.000777	46032.2	85560.4	154806	72510.5	36615	42273.5	91880	92810	216745	132703	95319.8
High	P22314	Ubiquitin-like modifier-activating enzyme 1 OS=Homo sapiens OX=9606 GN=UBA1 PE=1 SV=3	LKSDTAAAAVR		21.7264	551.814	2	59	4.769e-06	859592	626046	792354	317708	330576	289970	1.62566e+06	3.91673e+06	3.53018e+06	7.607e+06	2.92858e+06	5.59868e+06
High	P22314	Ubiquitin-like modifier-activating enzyme 1 OS=Homo sapiens OX=9606 GN=UBA1 PE=1 SV=3	LQTSSVLVSGLR		59.0795	630.37	2	58	4.769e-06	1.14193e+06	879004	867601	475707	404905	302445	543406	543606	540008	359748	463276	159724
High	P22314	Ubiquitin-like modifier-activating enzyme 1 OS=Homo sapiens OX=9606 GN=UBA1 PE=1 SV=3	LVVADTR		27.3199	387.229	2	44	0.0005027	1.83734e+06	1.53908e+06	1.58312e+06	1.0986e+06	1.05317e+06	899676	1.15107e+06	1357411	1.1554e+06	692658	802544	898870
High	P22314	Ubiquitin-like modifier-activating enzyme 1 OS=Homo sapiens OX=9606 GN=UBA1 PE=1 SV=3	NEEDAAELVALAQAVNAR		81.6515	628.654	3	48	4.769e-06	388945	399512	346761	151071	162460	136550	166683	246228	206777	121098	337128	152967
High	P22314	Ubiquitin-like modifier-activating enzyme 1 OS=Homo sapiens OX=9606 GN=UBA1 PE=1 SV=3	NFPNAIEHTLQWAR		72.0779	566.29	3	43	4.769e-06		26624.8	76642.9				31141.8	20169.2	13507.4		295772	33586.9
High	P22314	Ubiquitin-like modifier-activating enzyme 1 OS=Homo sapiens OX=9606 GN=UBA1 PE=1 SV=3	NGSEADIDEGLYSR		43.4332	763.341	2	66	4.769e-06	471604	450916	431079	204834	170397	140649	423650	210709	321206
High	P22314	Ubiquitin-like modifier-activating enzyme 1 OS=Homo sapiens OX=9606 GN=UBA1 PE=1 SV=3	NIILGGVK		47.6761	407.263	2	41	8.235e-05	2.59493e+06	1.30252e+06	1.7832e+06	827189	687260	627278	1.17995e+06	1.22332e+06	1.0292e+06	741942	1.21866e+06	521225
High	P22314	Ubiquitin-like modifier-activating enzyme 1 OS=Homo sapiens OX=9606 GN=UBA1 PE=1 SV=3	QLLHNFPPDQLTSSGAPFWSGPK		82.4845	842.092	3	64	4.769e-06	404437	31964.8	287751	85965.1			63948.1				326735
High	P22314	Ubiquitin-like modifier-activating enzyme 1 OS=Homo sapiens OX=9606 GN=UBA1 PE=1 SV=3	QMNPHIR		22.4755	448.232	2	25	0.0003638	156863	153488	180930	62457.8	67146.6	48643.8	13317.4	104040	85409.3
High	P22314	Ubiquitin-like modifier-activating enzyme 1 OS=Homo sapiens OX=9606 GN=UBA1 PE=1 SV=3	QPAENVNQYLTDPK		48.4368	808.9	2	56	4.769e-06	196184	213471	206307	129907	89556	88248.5	148846	153981	121102	121155	369369	47102
High	P22314	Ubiquitin-like modifier-activating enzyme 1 OS=Homo sapiens OX=9606 GN=UBA1 PE=1 SV=3	SIPICTLK	1xCarbamidomethyl [C5]	48.7487	466.268	2	16	0.000594	1.16684e+06	1.12614e+06	873173	527917	466992	411072	744168	793972	814843	421523	699134	572352
High	P22314	Ubiquitin-like modifier-activating enzyme 1 OS=Homo sapiens OX=9606 GN=UBA1 PE=1 SV=3	VGEFCHNR	1xCarbamidomethyl [C5]	19.477	509.73	2	37	4.317e-05	159734	126146	132921	75476.9	63611.2	63750.9	34405.3	91903.6	75348	56406.7		54662
High	P22314	Ubiquitin-like modifier-activating enzyme 1 OS=Homo sapiens OX=9606 GN=UBA1 PE=1 SV=3	YDGQVAVFGSDLQEK		59.1133	828.399	2	67	4.769e-06	336772	226549	269316	222696	146394	99431.7	169149	141278	151032	109033	267497	16714.8
Medium	P22392	Nucleoside diphosphate kinase B OS=Homo sapiens OX=9606 GN=NME2 PE=1 SV=1	ASEEHLK		14.4555	407.209	2	9	0.01061	7135.43	4066.5			4579.06	1538.57	3692.22	4688.61	6729.07	12639	6052.9	5075.32
High	P22392	Nucleoside diphosphate kinase B OS=Homo sapiens OX=9606 GN=NME2 PE=1 SV=1	DRPFFPGLVK		64.2431	392.557	3	26	4.703e-05	791191	308841	752691	257767	58064.8	49673.1	776867	210102	157696	315244	1.94904e+06
High	P22392	Nucleoside diphosphate kinase B OS=Homo sapiens OX=9606 GN=NME2 PE=1 SV=1	EISLWFKPEELVDYK		98.4532	632.665	3	25	1.431e-05	210851	64010.4	170368	99341.3		21135.5	17566.9	16529.8		220979	959822	30556.8
High	P22392	Nucleoside diphosphate kinase B OS=Homo sapiens OX=9606 GN=NME2 PE=1 SV=1	GDFCIQVGR	1xCarbamidomethyl [C4]	51.503	526.253	2	43	1.586e-05	1.02263e+06	594904	1.00988e+06	621396	388993	364818	652564	637789	665180	552301	1.43607e+06	137148
High	P22392	Nucleoside diphosphate kinase B OS=Homo sapiens OX=9606 GN=NME2 PE=1 SV=1	GLVGEIIK		56.7015	414.763	2	33	0.0001635	1261140	895282	1.20431e+06	516878	257953	194275	1.12882e+06	801967	719852	879834	1.61821e+06	107684
High	P22392	Nucleoside diphosphate kinase B OS=Homo sapiens OX=9606 GN=NME2 PE=1 SV=1	GLVGEIIKR		48.3867	492.814	2	56	1.586e-05	844612	192529	568110	166708			822726	135321		201076	1476983
High	P22392	Nucleoside diphosphate kinase B OS=Homo sapiens OX=9606 GN=NME2 PE=1 SV=1	NIIHGSDSVK		23.7113	535.286	2	45	1.586e-05	1.78123e+06	1.41344e+06	1.41964e+06	737756	512767	702252	1.09658e+06	1.43992e+06	1.24607e+06	1.42587e+06	1.40329e+06	1.53104e+06
Medium	P22392	Nucleoside diphosphate kinase B OS=Homo sapiens OX=9606 GN=NME2 PE=1 SV=1	QHYIDLK		32.8339	458.748	2	8	0.006743	377904	202396	284499	70747.7	54174.1	60789.2		257873	244723		493091
High	P22392	Nucleoside diphosphate kinase B OS=Homo sapiens OX=9606 GN=NME2 PE=1 SV=1	SAEKEISLWFKPEELVDYK		80.9143	771.067	3	37	4.769e-06	40438.4	36706.5	155309	77267	78807.7	37073.2	100404				1.62584e+06
Medium	P22392	Nucleoside diphosphate kinase B OS=Homo sapiens OX=9606 GN=NME2 PE=1 SV=1	SCAHDWVYE	1xCarbamidomethyl [C2]	45.3608	583.732	2	22	0.002852	1.29309e+06	1.22077e+06	1.35774e+06	1.14691e+06	393679	340930	1.08142e+06	602972	592472	900904	1.46188e+06	113480
High	P22392	Nucleoside diphosphate kinase B OS=Homo sapiens OX=9606 GN=NME2 PE=1 SV=1	TFIAIKPDGVQR		49.7056	448.926	3	32	1.431e-05	1.56233e+07	12165157	1.43088e+07	7.87263e+06	4.24267e+06	2.37737e+06	1.18927e+07	8.60007e+06	7.65722e+06	7.07799e+06	1.33261e+07	2.12596e+06
High	P22392	Nucleoside diphosphate kinase B OS=Homo sapiens OX=9606 GN=NME2 PE=1 SV=1	VMLGETNPADSKPGTIR		43.4418	595.977	3	52	4.769e-06	8191476	7.40427e+06	6759871	3.94231e+06	2.63758e+06	2.23748e+06	5989993	5.46525e+06	5172777	5170564	6.3654e+06	1.94751e+06
High	P22392	Nucleoside diphosphate kinase B OS=Homo sapiens OX=9606 GN=NME2 PE=1 SV=1	VMLGETNPADSKPGTIR	1xOxidation [M2]	40.0934	601.308	3	19	0.000576	156404	169974	91466.5	29355.2	61743.9			55557.1	47974.1
High	P22392	Nucleoside diphosphate kinase B OS=Homo sapiens OX=9606 GN=NME2 PE=1 SV=1	YMNSGPVVAMVWEGLNVVK		99.1272	698.357	3	71	4.769e-06	936910	501994	1.39615e+06	474934	134469	282220	558696	347860	250870	379159	1.65417e+06
High	P22413	Ectonucleotide pyrophosphatase/phosphodiesterase family member 1 OS=Homo sapiens OX=9606 GN=ENPP1 PE=1 SV=2	AEYLHTWGGLLPVISK		82.2159	595.329	3	19	3.615e-05											20686.7
High	P22413	Ectonucleotide pyrophosphatase/phosphodiesterase family member 1 OS=Homo sapiens OX=9606 GN=ENPP1 PE=1 SV=2	VIYGPAAR		31.0417	423.745	2	28	0.0007429	40326.5	33520.5	36705.4	14747.2	12965.9	11642.9	33825	26024.5	30446.9	17292.9	19247.9	19686.2
High	P22570	NADPH:adrenodoxin oxidoreductase, mitochondrial OS=Homo sapiens OX=9606 GN=FDXR PE=1 SV=3	FGVAPDHPEVK		36.2965	399.208	3	28	1.586e-05	129987	101469	107451	68690.7	34334.8	47516.5	95486.7	87315.8	109672	112462	83491.4	107503
Medium	P22570	NADPH:adrenodoxin oxidoreductase, mitochondrial OS=Homo sapiens OX=9606 GN=FDXR PE=1 SV=3	LAVTRLEGVDEATR		47.4431	510.614	3	15	0.001963	101500	53945.5	122753	38317.4	17076.2		139434	45481.7				9573.62
High	P22570	NADPH:adrenodoxin oxidoreductase, mitochondrial OS=Homo sapiens OX=9606 GN=FDXR PE=1 SV=3	TATEKPGPAEAAR		17.9779	433.561	3	6	0.0008815	39500.4	41727.9	37756.2	44223.8	63960.7	33115.8	28603.3	38260.6	31320.4	24443.1	28902.3	47492.6
Medium	P22607	Fibroblast growth factor receptor 3 OS=Homo sapiens OX=9606 GN=FGFR3 PE=1 SV=1	IGGIKLR		31.4993	378.758	2	20	0.006647	234153	179968	154818					101597	89544.1			17724.7
High	P22626	Heterogeneous nuclear ribonucleoproteins A2/B1 OS=Homo sapiens OX=9606 GN=HNRNPA2B1 PE=1 SV=2	ALSRQEMQEVQSSR		30.3186	550.274	3	44	4.769e-06	682789	30457	13603.6	22827.5	2606.06	4347.86	267674		31264.7		232263	18322.3
High	P22626	Heterogeneous nuclear ribonucleoproteins A2/B1 OS=Homo sapiens OX=9606 GN=HNRNPA2B1 PE=1 SV=2	ALSRQEMQEVQSSR	1xOxidation [M7]	21.3017	555.605	3	22	2.115e-05	68078.5	38497.9	33138.7				25339.6	18686.2	24382.9		9077	31532
High	P22626	Heterogeneous nuclear ribonucleoproteins A2/B1 OS=Homo sapiens OX=9606 GN=HNRNPA2B1 PE=1 SV=2	EESGKPGAHVTVK		18.0191	669.854	2	43	3.83e-05	425175	343389	395748		8840.56		5588.97	232952	214374	137127	31610
High	P22626	Heterogeneous nuclear ribonucleoproteins A2/B1 OS=Homo sapiens OX=9606 GN=HNRNPA2B1 PE=1 SV=2	EESGKPGAHVTVKK		17.6461	489.603	3	34	4.317e-05	171642	79284	128834	10788.5		15371.5	15160.3	50917.2	50777.1	37110.7		42704.7
High	P22626	Heterogeneous nuclear ribonucleoproteins A2/B1 OS=Homo sapiens OX=9606 GN=HNRNPA2B1 PE=1 SV=2	GFGFVTFDDHDPVDK		68.9107	565.926	3	39	4.769e-06	107101	52990.2	120515	13237.9			61522.9	28025.3	29203.2	42934.2	225957
Medium	P22626	Heterogeneous nuclear ribonucleoproteins A2/B1 OS=Homo sapiens OX=9606 GN=HNRNPA2B1 PE=1 SV=2	GFGFVTFDDHDPVDKIVLQK		83.396	570.044	4	8	0.00211	230665		210866								26066.8
High	P22626	Heterogeneous nuclear ribonucleoproteins A2/B1 OS=Homo sapiens OX=9606 GN=HNRNPA2B1 PE=1 SV=2	GGGGNFGPGPGSNFR		41.894	689.318	2	42	4.769e-06	554209	577646	521450	81288.6		63459.3	363105	352044	338732	255255	464900	96104.8
High	P22626	Heterogeneous nuclear ribonucleoproteins A2/B1 OS=Homo sapiens OX=9606 GN=HNRNPA2B1 PE=1 SV=2	GGGGNFGPGPGSNFRGGSDGYGSGR		42.5654	757.669	3	14	0.0001148			116797
High	P22626	Heterogeneous nuclear ribonucleoproteins A2/B1 OS=Homo sapiens OX=9606 GN=HNRNPA2B1 PE=1 SV=2	GGNFGFGDSR		38.7459	507.225	2	44	1.431e-05	434174	314846	365086	43569.2	28033.1	49625.3	218899	282339	273365	244493	346490	208374
High	P22626	Heterogeneous nuclear ribonucleoproteins A2/B1 OS=Homo sapiens OX=9606 GN=HNRNPA2B1 PE=1 SV=2	KALSRQEMQEVQSSR		28.5683	592.972	3	23	0.0001148	58933	14025.3	40083.4				55489	6618.78			25188.4
High	P22626	Heterogeneous nuclear ribonucleoproteins A2/B1 OS=Homo sapiens OX=9606 GN=HNRNPA2B1 PE=1 SV=2	LTDCVVMR	1xCarbamidomethyl [C4]	38.7189	497.247	2	46	0.0002661	1.71746e+06	1.62025e+06	1814391	272866	129505	266868	1.1274e+06	1.10086e+06	991225	1.42505e+06	1.53241e+06	987923
High	P22626	Heterogeneous nuclear ribonucleoproteins A2/B1 OS=Homo sapiens OX=9606 GN=HNRNPA2B1 PE=1 SV=2	LTDCVVMRDPASK	1xCarbamidomethyl [C4]	39.6943	497.915	3	33	1.431e-05	1.03882e+06	706777	1.05919e+06	85828.3	37022.1	69587.5	660879	403969	336930	523079	293263	202840
High	P22626	Heterogeneous nuclear ribonucleoproteins A2/B1 OS=Homo sapiens OX=9606 GN=HNRNPA2B1 PE=1 SV=2	LTDCVVMRDPASK	1xCarbamidomethyl [C4]; 1xOxidation [M7]	29.7824	503.246	3	18	0.0002661	94899.5	55440	38882.8	5278.02	6024.88	7153.82	29566.7	45438.9	28556.3	38218.3	28715.2	31021.5
High	P22626	Heterogeneous nuclear ribonucleoproteins A2/B1 OS=Homo sapiens OX=9606 GN=HNRNPA2B1 PE=1 SV=2	LTDCVVMRDPASKR	1xCarbamidomethyl [C4]	35.0619	549.948	3	20	5.286e-05	273819	147991	239842				295581	168535	76081.7			26941.3
High	P22626	Heterogeneous nuclear ribonucleoproteins A2/B1 OS=Homo sapiens OX=9606 GN=HNRNPA2B1 PE=1 SV=2	NMGGPYGGGNYGPGGSGGSGGYGGR		42.3502	730.639	3	59	4.769e-06	243598	163304	218718					70365.5
High	P22626	Heterogeneous nuclear ribonucleoproteins A2/B1 OS=Homo sapiens OX=9606 GN=HNRNPA2B1 PE=1 SV=2	QEMQEVQSSR		20.6561	611.28	2	62	4.769e-06	823565	485750	639372	66008.4	45813.1	76313.9	386162	464780	368777	444226	711391	386818
High	P22626	Heterogeneous nuclear ribonucleoproteins A2/B1 OS=Homo sapiens OX=9606 GN=HNRNPA2B1 PE=1 SV=2	YHTINGHNAEVR		21.8278	470.901	3	24	5.286e-05	127279	53452.7	114256				233574	42991.6	27521.5			2589.98
High	P22626	Heterogeneous nuclear ribonucleoproteins A2/B1 OS=Homo sapiens OX=9606 GN=HNRNPA2B1 PE=1 SV=2	YHTINGHNAEVRK		17.8084	513.599	3	13	0.0007892							39227				43773.2	2277.14
High	P22629	Streptavidin OS=Streptomyces avidinii PE=1 SV=1	INTQWLLTSGTTEANAWK		81.9254	1017.52	2	114	4.769e-06	1.10427e+09	7.18582e+08	1.00505e+09	5.59006e+08	4.38468e+08	4.1971e+08	6.58969e+08	5.70829e+08	5.01565e+07	9.89517e+08	9.95475e+08	3.79713e+08
High	P22629	Streptavidin OS=Streptomyces avidinii PE=1 SV=1	INTQWLLTSGTTEANAWKSTLVGHDTFTK		96.9011	805.912	4	57	4.769e-06	4.40516e+07	1.45266e+07	6.42521e+07	1.00231e+07	4.15638e+06	6.14769e+06	9.14023e+06	1.14812e+07	8.21251e+06	4.85918e+06	6.19176e+07	1.14576e+06
High	P22629	Streptavidin OS=Streptomyces avidinii PE=1 SV=1	NAHSATTWSGQYVGGAEAR		39.8221	981.955	2	118	4.769e-06	3.52665e+09	1.63702e+09	1.32845e+09	1.09851e+09	1.2743e+09	8.39415e+08	1.63916e+09	1.77512e+09	1.62116e+09	2.0361e+09	2.26469e+09	9.16197e+08
High	P22629	Streptavidin OS=Streptomyces avidinii PE=1 SV=1	NNYRNAHSATTWSGQYVGGAEAR		43.8092	837.389	3	90	4.769e-06	1.30805e+07	8.00421e+06	1.36456e+07	4.54329e+06	4.14083e+06	2.1254e+06	6.42726e+06	3.98479e+06	2.66155e+06	2.92568e+06	4.91798e+06	503665
High	P22629	Streptavidin OS=Streptomyces avidinii PE=1 SV=1	STLVGHDTFTK		37.8095	603.312	2	86	4.769e-06	8.49883e+08	6.30169e+08	6.71416e+08	5.18806e+08	4.484e+08	4.74369e+08	7.09544e+08	6.53409e+08	6.42729e+08	7.52878e+08	7.30611e+08	4.72853e+08
High	P22629	Streptavidin OS=Streptomyces avidinii PE=1 SV=1	YDSAPATDGSGTALGWTVAWK		78.3204	1077.51	2	154	4.769e-06	7.81803e+08	3.45655e+08	5.92192e+08	2.53597e+08	2.21657e+08	2.07506e+08	3.59876e+08	2.06889e+08	1.92482e+08	7.25442e+08	7.50605e+08	2.30764e+08
High	P22629	Streptavidin OS=Streptomyces avidinii PE=1 SV=1	YDSAPATDGSGTALGWTVAWKNNYR		81.1578	901.093	3	112	4.769e-06	5.50937e+07	1.74064e+07	3.99675e+07	6.57686e+06	6.79885e+06	2.80006e+06	9.17324e+06	8.34624e+06	7.49163e+06	3.60984e+06	2.50487e+07	2.49578e+06
High	P22629	Streptavidin OS=Streptomyces avidinii PE=1 SV=1	YVLTGRYDSAPATDGSGTALGWTVAWK		108.589	948.472	3	123	4.769e-06	2.36066e+07	5.42998e+06	2.03024e+07	4.05122e+06	7.65768e+06	1.99519e+06	3.98348e+06	4.19243e+06	4.73399e+06	2.0017e+06	9.44887e+06	2.28139e+06
High	P22670	MHC class II regulatory factor RFX1 OS=Homo sapiens OX=9606 GN=RFX1 PE=1 SV=2	AFQVLYR		51.8687	448.753	2	26	0.0002615	164350	133563	175856				91031.7	70061.6	81361.8	69550.5	80807.6	46787.7
High	P22670	MHC class II regulatory factor RFX1 OS=Homo sapiens OX=9606 GN=RFX1 PE=1 SV=2	ASETVSEASPGSTASQTGVPTQVVQQVQGTQQR		56.363	836.665	4	29	4.769e-06	695221	364320	605488				86239.7	103346
High	P22670	MHC class II regulatory factor RFX1 OS=Homo sapiens OX=9606 GN=RFX1 PE=1 SV=2	ASPATVQWLLDNYETAEGVSLPR		95.5416	839.759	3	76	4.769e-06	125871	72608.9	153754		5624.2		34155.3	26956.7	23750.5	76681.7	130459
High	P22670	MHC class II regulatory factor RFX1 OS=Homo sapiens OX=9606 GN=RFX1 PE=1 SV=2	LVVQSAAPGSK		29.6108	528.806	2	32	0.0001554	333830	349961	318819	20459.2	14620.9	17297.5	144079	158866	154297		149211
High	P22670	MHC class II regulatory factor RFX1 OS=Homo sapiens OX=9606 GN=RFX1 PE=1 SV=2	SLPDFTELDLQGK		74.3092	731.875	2	32	1.586e-05	378941	431877	348788	23777	35783.4	52589.9	81258.7	135769	115957	40790.9
High	P22670	MHC class II regulatory factor RFX1 OS=Homo sapiens OX=9606 GN=RFX1 PE=1 SV=2	TAGAPTGTVPQQLQVHGVQQSVPVTQER		56.0624	971.844	3	63	4.769e-06	693229	625807	650891				258336	247430	245674
High	P22670	MHC class II regulatory factor RFX1 OS=Homo sapiens OX=9606 GN=RFX1 PE=1 SV=2	VLPEGVGPGDIK		51.0365	590.832	2	19	0.0001778	395348	377602	448452	12707.3	13010.9		229637	189013	195409	165785	95516.5	93824.1
High	P22681	E3 ubiquitin-protein ligase CBL OS=Homo sapiens OX=9606 GN=CBL PE=1 SV=2	CEIKGTEPIVVDPFDPR	1xCarbamidomethyl [C1]	69.9936	658	3	19	3.615e-05	86888.9		98621.5								129613
Medium	P22681	E3 ubiquitin-protein ligase CBL OS=Homo sapiens OX=9606 GN=CBL PE=1 SV=2	KSSGAGGGSGSGGSGSGGLIGLMK	1xOxidation [M23]	26.5737	496.246	4	22	0.001922	677727	358746	464760	18746.6			853625	275132	238467	646990	2.34813e+06	231967
High	P22681	E3 ubiquitin-protein ligase CBL OS=Homo sapiens OX=9606 GN=CBL PE=1 SV=2	LDLLPQR		53.0464	427.758	2	48	0.0001778	163935	158937	170777	53448.4	25714.8	31860	240731	197424	142010	332205	437286	191102
High	P22681	E3 ubiquitin-protein ligase CBL OS=Homo sapiens OX=9606 GN=CBL PE=1 SV=2	LGDSWLPRPIPK		62.378	460.266	3	14	1.431e-05	425692	276322	548247	62661.3	16817.5	26429.5	380085	149667	135065	251875	1.96929e+06	36788.8
High	P22681	E3 ubiquitin-protein ligase CBL OS=Homo sapiens OX=9606 GN=CBL PE=1 SV=2	MYEENSQPR		20.2703	577.251	2	7	0.000994	85312.7	90908.1	101709	9798.48	9570.44	9993.24	82790.4	78686.9	113286	151064	175086	135940
Medium	P22681	E3 ubiquitin-protein ligase CBL OS=Homo sapiens OX=9606 GN=CBL PE=1 SV=2	MYEENSQPRR		17.9877	437.203	3	11	0.005755	74063.4	49654.8	59376.1	9476.52	7889.83	6170.7	66344.2	51159.7	45588.6	60166.6	90354.8	154163
High	P22681	E3 ubiquitin-protein ligase CBL OS=Homo sapiens OX=9606 GN=CBL PE=1 SV=2	VCVPSSASALGTASK	1xCarbamidomethyl [C2]	44.465	717.866	2	41	1.431e-05	347194	361739	358865	34444.2	42265	38723	193319	253390	229761	324748	372712	353398
High	P22681	E3 ubiquitin-protein ligase CBL OS=Homo sapiens OX=9606 GN=CBL PE=1 SV=2	VFMENLMK		61.315	506.254	2	33	0.0002237	220591	186529	237080	18661.9		13663.2	219586	210342	206883	514916	629537	22454.4
High	P22681	E3 ubiquitin-protein ligase CBL OS=Homo sapiens OX=9606 GN=CBL PE=1 SV=2	VPVSAPSSSDPWTGR		48.6462	771.881	2	29	1.431e-05	124412	151478	110467	33317.6	21098.6	16934.8	181860	82670.1	172563	372372	506042	168085
High	P22694	cAMP-dependent protein kinase catalytic subunit beta OS=Homo sapiens OX=9606 GN=PRKACB PE=1 SV=2	KWENPTQNNAGLEDFER		53.9714	683.32	3	30	1.431e-05	101102	82530	65973.8	55566.9			36131.5				64012.1	137751
High	P22694	cAMP-dependent protein kinase catalytic subunit beta OS=Homo sapiens OX=9606 GN=PRKACB PE=1 SV=2	QIEHTLNEKR		19.2772	423.23	3	7	0.0006659	142410	82082.6	99889	31967.8		26140.2	39722	3228.05	35937.7			45332.2
Medium	P22694	cAMP-dependent protein kinase catalytic subunit beta OS=Homo sapiens OX=9606 GN=PRKACB PE=1 SV=2	TLGTGSFGR		35.3864	448.235	2	18	0.007897					58400
High	P22695	Cytochrome b-c1 complex subunit 2, mitochondrial OS=Homo sapiens OX=9606 GN=UQCRC2 PE=1 SV=3	ATAAPAGAPPQPQDLEFTK		55.6147	637.327	3	17	0.001017	106639	60413.8	37607.2	45112.9	14096	20836.9	41736.1	31977.3	23660.2	48202.4	76223.3
High	P22695	Cytochrome b-c1 complex subunit 2, mitochondrial OS=Homo sapiens OX=9606 GN=UQCRC2 PE=1 SV=3	AVAFQNPQTHVIENLHAAAYR		59.7887	588.307	4	33	2.668e-05	117320	19388.4	67097				21478.2	22862.5
High	P22695	Cytochrome b-c1 complex subunit 2, mitochondrial OS=Homo sapiens OX=9606 GN=UQCRC2 PE=1 SV=3	GGLGLSGAK		30.2165	380.221	2	47	0.0004159	21753.8	17317.5	35833.2	11150.1	112425	17482.8	9186.25	19054.9	21679.4	38945.4	8718.33	16978.1
High	P22695	Cytochrome b-c1 complex subunit 2, mitochondrial OS=Homo sapiens OX=9606 GN=UQCRC2 PE=1 SV=3	LTSSLTTK		25.1557	425.748	2	30	0.0004431	305326	315389	367656	194961	159880	123853	178749	290144	222349		151653	148564
High	P22695	Cytochrome b-c1 complex subunit 2, mitochondrial OS=Homo sapiens OX=9606 GN=UQCRC2 PE=1 SV=3	NALANPLYCPDYR	1xCarbamidomethyl [C9]	59.451	783.873	2	53	1.431e-05	209059	171448	173644	76617.2	53728.4	47003.4	117611	123570	117745		114109	90800.5
High	P22695	Cytochrome b-c1 complex subunit 2, mitochondrial OS=Homo sapiens OX=9606 GN=UQCRC2 PE=1 SV=3	QVAEQFLNMR		58.3834	618.314	2	14	0.0002564		356548	222132	50784.4		18824.7	110892	296013	62784.2	821960	214597
High	P22695	Cytochrome b-c1 complex subunit 2, mitochondrial OS=Homo sapiens OX=9606 GN=UQCRC2 PE=1 SV=3	RGSNTTSHLHQAVAK		16.4737	536.285	3	32	4.703e-05							47565.5				32372.5
High	P22695	Cytochrome b-c1 complex subunit 2, mitochondrial OS=Homo sapiens OX=9606 GN=UQCRC2 PE=1 SV=3	TIAQGNLSNTDVQAAK		36.9724	815.923	2	95	4.769e-06	503616	541088	662014	195328	179503	145673	336102	405948	367152	55518.4	234541	196184
High	P22695	Cytochrome b-c1 complex subunit 2, mitochondrial OS=Homo sapiens OX=9606 GN=UQCRC2 PE=1 SV=3	WEVADLQPQLK		68.2944	663.857	2	13	0.001294	57872.4	175803	40414	164010	218065	89146.3	80332.8	95628	89488.5	301492	140232	468861
High	P22695	Cytochrome b-c1 complex subunit 2, mitochondrial OS=Homo sapiens OX=9606 GN=UQCRC2 PE=1 SV=3	YEDFSNLGTTHLLR		63.4029	555.946	3	68	4.769e-06	295567	149985	296605	92968	26350.9	14915.8	152398	63775.5	61762.1	66363.5	220175
High	P22735	Protein-glutamine gamma-glutamyltransferase K OS=Homo sapiens OX=9606 GN=TGM1 PE=1 SV=4	AIGTLIVTK		51.8652	458.297	2	7	0.0009091	117999	64839.7	170645	63977.6	40454.6	81816.5	83879.4	80360.4	80065.3	156595		32197.7
Medium	P22735	Protein-glutamine gamma-glutamyltransferase K OS=Homo sapiens OX=9606 GN=TGM1 PE=1 SV=4	GDPVNVSR		23.3297	422.22	2	10	0.01016	106821	86868.5	70537.9	71951.9	38344.1	86231	74951.7	97449.1	51157.1	128995	21538.6	12078.4
High	P22735	Protein-glutamine gamma-glutamyltransferase K OS=Homo sapiens OX=9606 GN=TGM1 PE=1 SV=4	IVYVEEK		31.6355	440.245	2	40	0.0002719	46733.9	29146.9	73431.7		24469.7	60619.7
High	P22735	Protein-glutamine gamma-glutamyltransferase K OS=Homo sapiens OX=9606 GN=TGM1 PE=1 SV=4	KAVETAAAHGSKPNVYANR		22.3177	662.016	3	63	4.769e-06							12636.4
High	P22735	Protein-glutamine gamma-glutamyltransferase K OS=Homo sapiens OX=9606 GN=TGM1 PE=1 SV=4	VHTSPNAIIGK		31.4641	568.825	2	22	3.615e-05	36022.6	24222.2	48556.5	26959.6	7804.75	24800.5	32194.1	23355.3	21612.7	30394.6		16813.1
High	P22830	Ferrochelatase, mitochondrial OS=Homo sapiens OX=9606 GN=FECH PE=1 SV=2	AESLNGNPLFSK		54.1288	638.831	2	27	0.0001572	162557	138877	125004	80844.3	66758.8	62241.8	90848.6	90322	60832.7			43555.7
High	P22830	Ferrochelatase, mitochondrial OS=Homo sapiens OX=9606 GN=FECH PE=1 SV=2	AIAFTQYPQYSCSTTGSSLNAIYR	1xCarbamidomethyl [C12]	73.7102	900.431	3	95	4.769e-06		252788	340670	89499.1	97540.5	73167.6	84903.2	111253	73781.5
High	P22830	Ferrochelatase, mitochondrial OS=Homo sapiens OX=9606 GN=FECH PE=1 SV=2	ALADLVHSHIQSNELCSK	1xCarbamidomethyl [C16]	56.0523	674.674	3	39	4.769e-06	281426	500868	521624	90508.7			359295	65283.2	68280.8	45183.2	419340
Medium	P22830	Ferrochelatase, mitochondrial OS=Homo sapiens OX=9606 GN=FECH PE=1 SV=2	DLMTLPIQNK		65.2437	586.821	2	6	0.01104	55381.4	63510.8	60488.1	38983.2	31136	29506.2	36470	37653.6	35835.3	24748.5
High	P22830	Ferrochelatase, mitochondrial OS=Homo sapiens OX=9606 GN=FECH PE=1 SV=2	ECGVENIR	1xCarbamidomethyl [C2]	27.2088	488.729	2	12	0.0009576	321659	272843		169766	150821	171437	235923		251242		196116	75993.6
High	P22830	Ferrochelatase, mitochondrial OS=Homo sapiens OX=9606 GN=FECH PE=1 SV=2	GDPYPQEVSATVQK		41.8237	759.876	2	39	4.769e-06	161261	156806	137104	153674	115519	70221.4	104362	114266	132329			43260.2
Medium	P22830	Ferrochelatase, mitochondrial OS=Homo sapiens OX=9606 GN=FECH PE=1 SV=2	LAPFIAK		56.9837	380.242	2	13	0.0102		22996	24060.3				30046.7	28116.8	22236.1	36871.6	124217	16109.4
High	P22830	Ferrochelatase, mitochondrial OS=Homo sapiens OX=9606 GN=FECH PE=1 SV=2	LFLDRDLMTLPIQNK		81.1601	606.338	3	35	1.586e-05	97736.2		91823.7	25847			48891.2				179978
High	P22830	Ferrochelatase, mitochondrial OS=Homo sapiens OX=9606 GN=FECH PE=1 SV=2	LLDELSPNTAPHK		44.549	478.924	3	29	1.29e-05	302832	198878	233593	143622	79796.1	80844.5	137758	155703	176304	103020	146118	19366.6
High	P22830	Ferrochelatase, mitochondrial OS=Homo sapiens OX=9606 GN=FECH PE=1 SV=2	QLTLSCPLCVNPVCR	3xCarbamidomethyl [C6; C9; C14]	69.3797	606.3	3	17	1.586e-05	58450.4	136943	197959	108320	86065.9	70384.3	179483	211557	63966.3
Medium	P22830	Ferrochelatase, mitochondrial OS=Homo sapiens OX=9606 GN=FECH PE=1 SV=2	VGPMPWLGPQTDESIK		75.3804	877.944	2	14	0.001923	111483	119351	75964.1	65052.4	37504.4	38544.3	66484.2	63892.4	67845.9	50031.2
High	P22830	Ferrochelatase, mitochondrial OS=Homo sapiens OX=9606 GN=FECH PE=1 SV=2	YYNQVGR		22.0061	450.222	2	42	8.051e-05	342518	338025	387870	217230	184257	200871	200210	249782	151999	85853.5	91609.1	80000.5
High	P23193	Transcription elongation factor A protein 1 OS=Homo sapiens OX=9606 GN=TCEA1 PE=1 SV=2	EMLAAALR		49.9692	437.745	2	20	0.0003868	286946			46397.1	26461.9	29810.9
Medium	P23193	Transcription elongation factor A protein 1 OS=Homo sapiens OX=9606 GN=TCEA1 PE=1 SV=2	KKNCTYTQVQTR	1xCarbamidomethyl [C4]	18.1417	509.596	3	18	0.002138				6934.42		3389.58				5232.43		8102.36
High	P23193	Transcription elongation factor A protein 1 OS=Homo sapiens OX=9606 GN=TCEA1 PE=1 SV=2	NCTYTQVQTR	1xCarbamidomethyl [C2]	25.2308	635.796	2	20	0.0003363	66334.4	54180	73272.4	31671	21992.8	26167.6
Medium	P23246	Splicing factor, proline- and glutamine-rich OS=Homo sapiens OX=9606 GN=SFPQ PE=1 SV=2	AELDDTPMR		34.4254	524.243	2	12	0.001962	164180	254421	235882	45028.4	30339.5	37434.2	105990	152944	188593	150802
High	P23246	Splicing factor, proline- and glutamine-rich OS=Homo sapiens OX=9606 GN=SFPQ PE=1 SV=2	AELDDTPMRGR		30.4995	420.872	3	25	0.000536	300496	223478	250102	23351.6	24411.2	12774.8	120045	115659	95183.7	62824.7	66166.9	104774
High	P23246	Splicing factor, proline- and glutamine-rich OS=Homo sapiens OX=9606 GN=SFPQ PE=1 SV=2	ALAEIAKAELDDTPMR		63.7193	581.97	3	68	4.769e-06	586072	287471	504325	41079.7		11783.2		76596.7	70669.6
High	P23246	Splicing factor, proline- and glutamine-rich OS=Homo sapiens OX=9606 GN=SFPQ PE=1 SV=2	ANLSLLR		48.6396	393.745	2	43	0.000576	1.07684e+06	1.1912e+06	1.18616e+06	182081	47567.1	92508	615760	601259	520435	751121	1.01593e+06	163256
High	P23246	Splicing factor, proline- and glutamine-rich OS=Homo sapiens OX=9606 GN=SFPQ PE=1 SV=2	AVVIVDDRGR		31.0078	550.315	2	52	2.668e-05	496376	384277	414819	41862.2	48147.6	19670.4	208135	204620	183395	91676.6	108488	79817.2
High	P23246	Splicing factor, proline- and glutamine-rich OS=Homo sapiens OX=9606 GN=SFPQ PE=1 SV=2	EEEMMIR		36.1874	469.209	2	33	9.762e-05	101131	148678	137694	18254.7	12082.6	10700.4	36972.6	128510	73136.1	120439
High	P23246	Splicing factor, proline- and glutamine-rich OS=Homo sapiens OX=9606 GN=SFPQ PE=1 SV=2	EEYEGPNKKPR		16.3022	449.562	3	36	1.586e-05	58878.2	73817.4	74998.5	27000.7		15185.4		63031.8	45733.7
High	P23246	Splicing factor, proline- and glutamine-rich OS=Homo sapiens OX=9606 GN=SFPQ PE=1 SV=2	EMEEQMR		21.4932	476.697	2	31	0.0001171	81550.6	62589.5	96841.4	17953.3	8156.24	9920.5		44777.9	27176.1
High	P23246	Splicing factor, proline- and glutamine-rich OS=Homo sapiens OX=9606 GN=SFPQ PE=1 SV=2	EMQLRQEEER		24.2816	449.882	3	16	0.0002755	504662	402768	411779	59359.4	32644.8	26167.8	215432	182059	154739	93726.8	111432	107993
High	P23246	Splicing factor, proline- and glutamine-rich OS=Homo sapiens OX=9606 GN=SFPQ PE=1 SV=2	FATHAAALSVR		37.8892	381.88	3	54	4.769e-06	2.72412e+06	2.09966e+06	2.47232e+06	386888	250817	97021.1	1.81343e+06	1.31004e+06	985477	1.11826e+06	2.02428e+06	347041
High	P23246	Splicing factor, proline- and glutamine-rich OS=Homo sapiens OX=9606 GN=SFPQ PE=1 SV=2	FGQGGAGPVGGQGPR		31.8246	671.337	2	81	4.769e-06	1.81285e+06	2.13938e+06	2.19184e+06	217108	68350	113925	902211	559212	920970	622362	790457	391199
Medium	P23246	Splicing factor, proline- and glutamine-rich OS=Homo sapiens OX=9606 GN=SFPQ PE=1 SV=2	FGQGGAGPVGGQGPRGMGPGTPAGYGR	1xOxidation [M17]	55.986	615.545	4	5	0.01106	3.25186e+06	1.03794e+06	2.87572e+06	408658	155911	70111.8	2.67538e+06	1.15472e+06	372428	1.89387e+06	403286
High	P23246	Splicing factor, proline- and glutamine-rich OS=Homo sapiens OX=9606 GN=SFPQ PE=1 SV=2	GIVEFASKPAAR		41.81	623.351	2	49	4.769e-06	1.85884e+06	1.34266e+06	1.60077e+06	262794	51181.9	61093.7	791979	678471	613511	769745	806645	172284
High	P23246	Splicing factor, proline- and glutamine-rich OS=Homo sapiens OX=9606 GN=SFPQ PE=1 SV=2	ISDSEGFK		25.9485	441.714	2	22	0.0003743	520539	522510	476066	117375	40187.8	66558.4	219014	327526	286309		300337
Medium	P23246	Splicing factor, proline- and glutamine-rich OS=Homo sapiens OX=9606 GN=SFPQ PE=1 SV=2	KEMQLRQEEER		19.9934	492.581	3	10	0.003301	43200.3	17222.7	27932.8	4184.91	2018.16		26120.6	17257.8	6525.28	6870.42	15942.9	9822.38
High	P23246	Splicing factor, proline- and glutamine-rich OS=Homo sapiens OX=9606 GN=SFPQ PE=1 SV=2	LAQKNPMYQK		23.8913	407.553	3	33	1.586e-05	190973	153084	185614	26733	15077.2	20039.2	105426	93810.4	87005.2	100263	128632	66877.6
High	P23246	Splicing factor, proline- and glutamine-rich OS=Homo sapiens OX=9606 GN=SFPQ PE=1 SV=2	LFVGNLPADITEDEFKR		76.3796	655.342	3	70	4.769e-06	3.12245e+06	781290	2.49543e+06	120023	14248.8	13094.4	521038	182466	101363	137030	1770925
High	P23246	Splicing factor, proline- and glutamine-rich OS=Homo sapiens OX=9606 GN=SFPQ PE=1 SV=2	MGYMDPR		32.8706	435.186	2	27	0.0001386	1274217	1.05034e+06	1.25109e+06	174260	44827.5	91713.8	621557	733533	646453	748684	510877	296404
High	P23246	Splicing factor, proline- and glutamine-rich OS=Homo sapiens OX=9606 GN=SFPQ PE=1 SV=2	MGYMDPRER		31.1408	385.507	3	10	0.001462	312265	184446	229873	17377.7			149781	141706	118379
High	P23246	Splicing factor, proline- and glutamine-rich OS=Homo sapiens OX=9606 GN=SFPQ PE=1 SV=2	NLSPYVSNELLEEAFSQFGPIER		99.023	880.438	3	119	4.769e-06	684853	697963	1.04773e+06	6930.13	30308.9	11836.5					410044	36402.8
Medium	P23246	Splicing factor, proline- and glutamine-rich OS=Homo sapiens OX=9606 GN=SFPQ PE=1 SV=2	QREMEEQMR		20.2403	618.776	2	10	0.006675	61531.4	51157.7	67805.6				25853.6	24074.4	18396.9		25081.9	18364.7
High	P23246	Splicing factor, proline- and glutamine-rich OS=Homo sapiens OX=9606 GN=SFPQ PE=1 SV=2	RMEELHNQEMQK		22.7009	524.914	3	31	1.431e-05	450520	213132	382750	61265.3		15546.7	501657	142146	65895.7	191407	583199	40357.1
Medium	P23246	Splicing factor, proline- and glutamine-rich OS=Homo sapiens OX=9606 GN=SFPQ PE=1 SV=2	RMEELHNQEMQK	1xOxidation [M10]	18.2581	530.245	3	6	0.01083	22060.2	25291.5
High	P23246	Splicing factor, proline- and glutamine-rich OS=Homo sapiens OX=9606 GN=SFPQ PE=1 SV=2	RPGEKTYTQR		15.9445	412.554	3	32	1.586e-05	85121.6	44255.4	68165.5	11659.2		4998.04	9608.52	28069.3	21326.2	2186.98		15640.3
High	P23246	Splicing factor, proline- and glutamine-rich OS=Homo sapiens OX=9606 GN=SFPQ PE=1 SV=2	SEEKISDSEGFK		28.0224	678.32	2	32	1.861e-05	341746	329974	322961	82691.9	20513.3	40413.1	202798	259251	209174	142960	255119	19592.9
High	P23246	Splicing factor, proline- and glutamine-rich OS=Homo sapiens OX=9606 GN=SFPQ PE=1 SV=2	SLDEMEK		24.9965	426.194	2	12	0.001546	360847	352642	404539	120786	52678.8	107126	371199	430966	340949	622514	567024	379917
High	P23246	Splicing factor, proline- and glutamine-rich OS=Homo sapiens OX=9606 GN=SFPQ PE=1 SV=2	SPPPGMGLNQNR		33.4625	634.315	2	42	1.861e-05	1.23632e+06	1.26879e+06	959816	274312		109573	744970	602440	602423	672053	752170	322851
High	P23246	Splicing factor, proline- and glutamine-rich OS=Homo sapiens OX=9606 GN=SFPQ PE=1 SV=2	STGKGIVEFASKPAAR		38.1502	405.478	4	39	4.769e-06	228834	190455	188766	14207.4			241823	51092.5	20669.9
High	P23246	Splicing factor, proline- and glutamine-rich OS=Homo sapiens OX=9606 GN=SFPQ PE=1 SV=2	TERFGQGGAGPVGGQGPR		31.7556	576.624	3	58	4.769e-06	226174	160947	171451	16360.1	2782.88	3662.48	98053.3	55622	48159.7	4982.46	20252.3	14302.1
High	P23246	Splicing factor, proline- and glutamine-rich OS=Homo sapiens OX=9606 GN=SFPQ PE=1 SV=2	YGEPGEVFINK		51.0927	626.814	2	58	4.769e-06	1.18159e+06	1.0979e+06	1.07821e+06	168122	72472.2	57385.5	692294	491990	595697	470658	414355	135910
High	P23246	Splicing factor, proline- and glutamine-rich OS=Homo sapiens OX=9606 GN=SFPQ PE=1 SV=2	YGEPGEVFINKGK		44.1116	479.917	3	57	4.769e-06	367080	477012	411679		8760.36		177161	165496	116657			32615.8
High	P23258	Tubulin gamma-1 chain OS=Homo sapiens OX=9606 GN=TUBG1 PE=1 SV=2	AVLLDLEPR		65.0076	513.303	2	45	2.115e-05	243034	214097	210543	70212.3	59787.4	48050.4	400546	287381	279220	608172	1.19546e+06	488674
High	P23258	Tubulin gamma-1 chain OS=Homo sapiens OX=9606 GN=TUBG1 PE=1 SV=2	KSPYLPSAHR		24.9693	385.881	3	47	2.115e-05	144105	86146.8	88980.9	28049	8701.14	17686.5	187792	143663	230934	283489	440987	165406
Medium	P23258	Tubulin gamma-1 chain OS=Homo sapiens OX=9606 GN=TUBG1 PE=1 SV=2	LTQNADCVVVLDNTALNR	1xCarbamidomethyl [C7]	97.1049	672.678	3	5	0.004803	1.0329e+06	605355	860016	201464	199380	143328	614486	418582	272201	265846	468499	981383
High	P23258	Tubulin gamma-1 chain OS=Homo sapiens OX=9606 GN=TUBG1 PE=1 SV=2	NVMVSTGR		24.8567	432.224	2	26	8.879e-05	87278.8	81719.3	93048.3	50985.5	50891.8	41741.2	245845	197792	169321	438796	577122	294784
High	P23258	Tubulin gamma-1 chain OS=Homo sapiens OX=9606 GN=TUBG1 PE=1 SV=2	VIHSILNSPYAK		48.3457	447.922	3	18	2.115e-05	540161	340358	347826	82767.3		25199.2	582383	243151	42033.5	381814	1.34631e+06	252686
High	P23258	Tubulin gamma-1 chain OS=Homo sapiens OX=9606 GN=TUBG1 PE=1 SV=2	VSGLMMANHTSISSLFER		75.6432	660.661	3	46	4.769e-06	35612.5		41097.5							24639.2	141810
High	P23258	Tubulin gamma-1 chain OS=Homo sapiens OX=9606 GN=TUBG1 PE=1 SV=2	VSGLMMANHTSISSLFER	1xOxidation [M6]	70.3684	665.993	3	34	2.931e-05											65691.7
High	P23284	Peptidyl-prolyl cis-trans isomerase B OS=Homo sapiens OX=9606 GN=PPIB PE=1 SV=2	DKPLKDVIIADCGK	1xCarbamidomethyl [C12]	44.5644	524.62	3	73	4.769e-06				113668			52181.4				46028.8
High	P23284	Peptidyl-prolyl cis-trans isomerase B OS=Homo sapiens OX=9606 GN=PPIB PE=1 SV=2	DTNGSQFFITTVK		65.1936	729.368	2	86	4.769e-06	73259.3	49130.9	106377	397716	38936.2	42327.4	155786	97248.4	92890.8	103137	173507	74897.3
High	P23284	Peptidyl-prolyl cis-trans isomerase B OS=Homo sapiens OX=9606 GN=PPIB PE=1 SV=2	FPDENFK		40.8664	448.711	2	11	0.0003348				92569.5					31727.4		72156.3
High	P23284	Peptidyl-prolyl cis-trans isomerase B OS=Homo sapiens OX=9606 GN=PPIB PE=1 SV=2	IEVEKPFAIAK		52.3552	415.58	3	14	0.001472				56155.5
High	P23284	Peptidyl-prolyl cis-trans isomerase B OS=Homo sapiens OX=9606 GN=PPIB PE=1 SV=2	IEVEKPFAIAKE		53.5385	458.594	3	17	0.0005681				468938
High	P23284	Peptidyl-prolyl cis-trans isomerase B OS=Homo sapiens OX=9606 GN=PPIB PE=1 SV=2	IGDEDVGR		21.892	430.709	2	55	3.615e-05		26562.6		233611	24592.4		102015	120078	103837	192210	266622	197240
High	P23284	Peptidyl-prolyl cis-trans isomerase B OS=Homo sapiens OX=9606 GN=PPIB PE=1 SV=2	IGDEDVGRVIFGLFGK		97.2371	574.645	3	9	0.0007446											54228.6
Medium	P23284	Peptidyl-prolyl cis-trans isomerase B OS=Homo sapiens OX=9606 GN=PPIB PE=1 SV=2	SIYGERFPDENFK		53.6099	534.591	3	6	0.006743	43444.9		39161.8	162134			48504.2	54071.9	26767.6	49892	173377
High	P23284	Peptidyl-prolyl cis-trans isomerase B OS=Homo sapiens OX=9606 GN=PPIB PE=1 SV=2	TAWLDGK		38.4719	395.708	2	42	0.000145	67466.7	44356	62507.5	495842	36339.9		92189.5	194886	128540	233705	265278	159115
High	P23284	Peptidyl-prolyl cis-trans isomerase B OS=Homo sapiens OX=9606 GN=PPIB PE=1 SV=2	TVDNFVALATGEK		67.3931	682.856	2	57	4.769e-06	100899	38908.9	47017	385262	25274.8	13254	128185	97492.3	87289.9	137461	125235	54474.3
High	P23284	Peptidyl-prolyl cis-trans isomerase B OS=Homo sapiens OX=9606 GN=PPIB PE=1 SV=2	VIFGLFGK		78.5896	440.768	2	41	5.98e-05	89419.3	31276.4	64275.7	470701	15602.1	12839.7	96566.1	57641.7	52807.8	85825.4	385019
High	P23284	Peptidyl-prolyl cis-trans isomerase B OS=Homo sapiens OX=9606 GN=PPIB PE=1 SV=2	VIKDFMIQGGDFTR		63.9047	542.949	3	41	4.769e-06	68792.3		33390.7	248736			70636	34546.2		34661.7	261145	16324.7
High	P23284	Peptidyl-prolyl cis-trans isomerase B OS=Homo sapiens OX=9606 GN=PPIB PE=1 SV=2	VLEGMEVVR		50.3535	516.281	2	46	1.431e-05	207996	94470.9	233555	893549	48427	29301.2	382728		339395			342276
High	P23378	Glycine dehydrogenase (decarboxylating), mitochondrial OS=Homo sapiens OX=9606 GN=GLDC PE=1 SV=2	IQPVEVDKYGNIDAVHLK		59.13	510.28	4	33	1.431e-05	375291	185367	305341	75548.8			130615	104200	67319.8	74491.1	110623
High	P23378	Glycine dehydrogenase (decarboxylating), mitochondrial OS=Homo sapiens OX=9606 GN=GLDC PE=1 SV=2	SANIEAVDVAK		39.1651	558.798	2	55	4.769e-06	185482	164460	201036	109355	85551.9	86713.8	123447	109767	104697
Medium	P23378	Glycine dehydrogenase (decarboxylating), mitochondrial OS=Homo sapiens OX=9606 GN=GLDC PE=1 SV=2	SANIEAVDVAKR		35.5877	424.902	3	8	0.01016	83958.7	109993	106881	61432.7	70195	51473.5	31218.9	74329.6	45798.5		144690
High	P23378	Glycine dehydrogenase (decarboxylating), mitochondrial OS=Homo sapiens OX=9606 GN=GLDC PE=1 SV=2	SYIGMGYYNCSVPQTILR	1xCarbamidomethyl [C10]	76.5421	708.007	3	21	9.224e-06	145472	71194.5	132206	25095.4	18208.5	15088.4	36749	30867.6	34939.1	32874.8	70814.5	16710
High	P23378	Glycine dehydrogenase (decarboxylating), mitochondrial OS=Homo sapiens OX=9606 GN=GLDC PE=1 SV=2	TFCIPHGGGGPGMGPIGVK	1xCarbamidomethyl [C3]	62.6955	613.639	3	53	4.769e-06	217407	41300.5	159876	33361.7			45793.9
High	P23381	Tryptophan--tRNA ligase, cytoplasmic OS=Homo sapiens OX=9606 GN=WARS PE=1 SV=2	AAAGEDYKADCPPGNPAPTSNHGPDATEAEEDFVDPWTVQTSSAK	1xCarbamidomethyl [C11]	67.1329	1176.02	4	63	4.769e-06	504573	125464	588576								1.60459e+06
High	P23381	Tryptophan--tRNA ligase, cytoplasmic OS=Homo sapiens OX=9606 GN=WARS PE=1 SV=2	AGNASKDEIDSAVK		25.0141	468.904	3	79	4.769e-06	631189	576100	609987	372073	197531	291470	913997	1.04071e+06	956100	1.62593e+06	2.22921e+06	1.14004e+06
High	P23381	Tryptophan--tRNA ligase, cytoplasmic OS=Homo sapiens OX=9606 GN=WARS PE=1 SV=2	ATGQRPHHFLR		19.7421	440.574	3	26	3.615e-05							36782.8				222386
High	P23381	Tryptophan--tRNA ligase, cytoplasmic OS=Homo sapiens OX=9606 GN=WARS PE=1 SV=2	DIIACGFDINK	1xCarbamidomethyl [C5]	63.8113	633.313	2	72	4.769e-06	270668	377764	274243	88108.7	52410	55880.2	351979	371733	386715	614320	671659	229312
High	P23381	Tryptophan--tRNA ligase, cytoplasmic OS=Homo sapiens OX=9606 GN=WARS PE=1 SV=2	DMNQVLDAYENKKPFYLYTGR		77.0071	642.066	4	13	1.431e-05	594781		385001								1.80386e+06
High	P23381	Tryptophan--tRNA ligase, cytoplasmic OS=Homo sapiens OX=9606 GN=WARS PE=1 SV=2	DRTDIQCLIPCAIDQDPYFR	2xCarbamidomethyl [C7; C11]	84.8935	832.727	3	39	4.769e-06	136959	19704.6	122408	16688.9			30351.9	32272.3			431835
High	P23381	Tryptophan--tRNA ligase, cytoplasmic OS=Homo sapiens OX=9606 GN=WARS PE=1 SV=2	DYTSGAMLTGELKK		50.8418	505.257	3	42	4.769e-06	193468	110083	197902	48945.3	16743.7		110064	100310	106664	200085	376590
High	P23381	Tryptophan--tRNA ligase, cytoplasmic OS=Homo sapiens OX=9606 GN=WARS PE=1 SV=2	EVTDEIVKEFMTPR		77.3345	565.287	3	29	1.431e-05	173599	126403	153969	42804.5	19793.4	21026.6	124259	80727.2	51106.8		378076
High	P23381	Tryptophan--tRNA ligase, cytoplasmic OS=Homo sapiens OX=9606 GN=WARS PE=1 SV=2	GIDYDKLIVR		55.8786	596.34	2	49	1.586e-05	2.05653e+06	1.53051e+06	1.59914e+06	447757	211043	204093	1.77216e+06	1.29619e+06	1.12077e+06	1.92253e+06	2.50337e+06	173026
Medium	P23381	Tryptophan--tRNA ligase, cytoplasmic OS=Homo sapiens OX=9606 GN=WARS PE=1 SV=2	GIFFSHR		40.1158	432.23	2	20	0.002486	93726.3	42972.2	128986	25838.5	30174.4	7005.8				45309.6	1.20655e+06	117095
High	P23381	Tryptophan--tRNA ligase, cytoplasmic OS=Homo sapiens OX=9606 GN=WARS PE=1 SV=2	GIFGFTDSDCIGK	1xCarbamidomethyl [C10]	70.3312	708.827	2	40	4.769e-06	852759	625720	740693	194427	110608	87845.9	660020	424921	365149	595897	987684	298703
High	P23381	Tryptophan--tRNA ligase, cytoplasmic OS=Homo sapiens OX=9606 GN=WARS PE=1 SV=2	HAFSGGRDTIEEHR		22.1187	403.696	4	16	0.0007326							103023				408341
High	P23381	Tryptophan--tRNA ligase, cytoplasmic OS=Homo sapiens OX=9606 GN=WARS PE=1 SV=2	HVTFNQVK		25.3961	486.767	2	34	3.83e-05	1.65331e+06	1.26317e+06	1.40471e+06	559565	321588	507284	1.2218e+06	1.9509e+06	1.61467e+06	2.09211e+06	1.95609e+06	1.53278e+06
High	P23381	Tryptophan--tRNA ligase, cytoplasmic OS=Homo sapiens OX=9606 GN=WARS PE=1 SV=2	IDKELINR		28.7952	500.793	2	39	0.0001901	131140	141136	130415	65188.1	37338.8	51286.9	170855	167608	173384	341674	386093	113132
Medium	P23381	Tryptophan--tRNA ligase, cytoplasmic OS=Homo sapiens OX=9606 GN=WARS PE=1 SV=2	IDKELINRIER		44.7187	466.94	3	9	0.001928	440147	162094	375111	154462			489825	114517	90317	249469	1.12507e+06	31728.4
High	P23381	Tryptophan--tRNA ligase, cytoplasmic OS=Homo sapiens OX=9606 GN=WARS PE=1 SV=2	IGYPKPALLHSTFFPALQGAQTK		75.3677	829.125	3	30	4.769e-06											1.04503e+06
High	P23381	Tryptophan--tRNA ligase, cytoplasmic OS=Homo sapiens OX=9606 GN=WARS PE=1 SV=2	KLSFDFQ		61.1178	442.729	2	27	0.0009576	755102	458665	714999	240337	137124	104522	610712	455404	374780	921338	1.71405e+06	476164
High	P23381	Tryptophan--tRNA ligase, cytoplasmic OS=Homo sapiens OX=9606 GN=WARS PE=1 SV=2	MSASDPNSSIFLTDTAK		58.4148	595.617	3	33	4.769e-06	176083	182276	195928	66123.9	51654.1	57072.8	233587	209759	203604	345367	803465	163121
High	P23381	Tryptophan--tRNA ligase, cytoplasmic OS=Homo sapiens OX=9606 GN=WARS PE=1 SV=2	PNSEPASLLELFNSIATQGELVR		99.3478	829.104	3	114	4.769e-06			256858				78038.7	117221		236466	650613	153340
High	P23381	Tryptophan--tRNA ligase, cytoplasmic OS=Homo sapiens OX=9606 GN=WARS PE=1 SV=2	RKEVTDEIVK		24.3389	406.235	3	52	1.29e-05	18214.6	18293.1	28180.1	15205		13285.7	92031.2	25405.3	23981.8		276000
High	P23381	Tryptophan--tRNA ligase, cytoplasmic OS=Homo sapiens OX=9606 GN=WARS PE=1 SV=2	TDIQCLIPCAIDQDPYFR	2xCarbamidomethyl [C5; C9]	89.6463	742.351	3	39	4.769e-06	254532	185248	202235	46376.5	30721.2	38067.9	187783	161925	146636	305832	378543	175301
High	P23396	40S ribosomal protein S3 OS=Homo sapiens OX=9606 GN=RPS3 PE=1 SV=2	ACYGVLR	1xCarbamidomethyl [C2]	36.156	419.716	2	20	0.0009382	3.58817e+06	3.58014e+06	3.73348e+06	1291378	1.67366e+06	1.03374e+06	3.04676e+06	4.12887e+06	3.94562e+06	6.03119e+06	3.12495e+06	4.59742e+06
High	P23396	40S ribosomal protein S3 OS=Homo sapiens OX=9606 GN=RPS3 PE=1 SV=2	AELNEFLTR		57.3435	546.788	2	44	1.586e-05	1.87532e+06	1.93706e+06	2.12547e+06	976089	469579	564706	1.70347e+06	1.68997e+06	1823384	2.94614e+06	2.53805e+06	813803
High	P23396	40S ribosomal protein S3 OS=Homo sapiens OX=9606 GN=RPS3 PE=1 SV=2	DEILPTTPISEQK		56.5919	735.888	2	17	2.668e-05	170007	215445	247440	138476	57401.3	98604.5	229667	196067	138902	444536	138458	85631.4
High	P23396	40S ribosomal protein S3 OS=Homo sapiens OX=9606 GN=RPS3 PE=1 SV=2	DEILPTTPISEQKGGKPEPPAMPQPVPTA		69.6749	1009.19	3	33	1.586e-05	157473	175241	190141	18592.9			115574	88270.4	66923.5
High	P23396	40S ribosomal protein S3 OS=Homo sapiens OX=9606 GN=RPS3 PE=1 SV=2	ELAEDGYSGVEVR		44.5279	712.339	2	87	4.769e-06	2.39928e+06	2.18079e+06	2.37533e+06	576377	463972	317164	1.33716e+06	1.4114e+06	1.52922e+06	1.87754e+06	2.00719e+06	689770
High	P23396	40S ribosomal protein S3 OS=Homo sapiens OX=9606 GN=RPS3 PE=1 SV=2	ELTAVVQK		32.263	444.263	2	48	2.411e-05	2.57163e+06	2.32628e+06	2.63871e+06	1472572	1.01505e+06	1.14325e+06	2.66236e+06	1.69399e+06	2.3879e+06	5.48623e+06	4.18747e+06	1.75145e+06
High	P23396	40S ribosomal protein S3 OS=Homo sapiens OX=9606 GN=RPS3 PE=1 SV=2	ELTAVVQKR		27.8961	522.314	2	48	1.586e-05	561112	706884	617099	147486	226840	121478	508675	395603	470901	442725	593021	796120
High	P23396	40S ribosomal protein S3 OS=Homo sapiens OX=9606 GN=RPS3 PE=1 SV=2	FGFPEGSVELYAEK		72.8408	786.883	2	68	4.769e-06	3.34282e+06	1.8298e+06	3.01285e+06	702256	499614	375327	1.0371e+06	1.35743e+06	879370	2.37295e+06	3.63685e+06	1.3009e+06
High	P23396	40S ribosomal protein S3 OS=Homo sapiens OX=9606 GN=RPS3 PE=1 SV=2	FGFPEGSVELYAEKVATR		76.8025	667.343	3	68	4.769e-06	475104	94371.4	561743				37270.9		14510.1	28672.5	95095.7
High	P23396	40S ribosomal protein S3 OS=Homo sapiens OX=9606 GN=RPS3 PE=1 SV=2	FIMESGAK		35.0177	441.723	2	41	5.118e-05	7.92011e+06	7.75998e+06	8.22247e+06	2.87579e+06	2.76991e+06	2554477	8.51644e+06	8.87062e+06	8.41419e+06	1.42766e+07	1.19454e+07	1.4517e+07
Medium	P23396	40S ribosomal protein S3 OS=Homo sapiens OX=9606 GN=RPS3 PE=1 SV=2	FIMESGAK	1xOxidation [M3]	23.5662	449.721	2	24	0.00344	96849.9	116543	88498.7	44472.2	72395.1	38884.1		77445.4			11883.3
High	P23396	40S ribosomal protein S3 OS=Homo sapiens OX=9606 GN=RPS3 PE=1 SV=2	FIMESGAKGCEVVVSGK	1xCarbamidomethyl [C10]	48.9127	599.967	3	31	2.931e-05	426680	201898	443942	18374.8			138823	110521	71130.2	109505	264189	210713
High	P23396	40S ribosomal protein S3 OS=Homo sapiens OX=9606 GN=RPS3 PE=1 SV=2	FVADGIFK		60.0541	448.747	2	42	1.431e-05	2.49401e+06	2.31839e+06	2.54078e+06	1.12641e+06	535549	561406	2.51627e+06	2.22946e+06	2.18309e+06	4.41465e+06	3122470	750515
High	P23396	40S ribosomal protein S3 OS=Homo sapiens OX=9606 GN=RPS3 PE=1 SV=2	FVADGIFKAELNEFLTR		98.746	657.35	3	36	1.29e-05											155051
High	P23396	40S ribosomal protein S3 OS=Homo sapiens OX=9606 GN=RPS3 PE=1 SV=2	FVDGLMIHSGDPVNYYVDTAVR		80.3308	823.402	3	59	4.769e-06	2.46643e+06	578515	794745	375490	108844	198325	472624	714801	1.25307e+06	1.73875e+06	5.68594e+06	1.3591e+06
High	P23396	40S ribosomal protein S3 OS=Homo sapiens OX=9606 GN=RPS3 PE=1 SV=2	FVDGLMIHSGDPVNYYVDTAVR	1xOxidation [M6]	73.6898	828.734	3	72	4.769e-06	290304		223307	13922.9		9691.1					601971
High	P23396	40S ribosomal protein S3 OS=Homo sapiens OX=9606 GN=RPS3 PE=1 SV=2	GGKPEPPAMPQPVPTA		52.2072	787.406	2	19	0.0003046	2.40502e+06	2.22686e+06	2.10228e+06	983484	553056	640411	2.41601e+06	2065827	2.0931e+06	3.79161e+06	4.40388e+06	1800964
High	P23396	40S ribosomal protein S3 OS=Homo sapiens OX=9606 GN=RPS3 PE=1 SV=2	GLCAIAQAESLR	1xCarbamidomethyl [C3]	57.7874	644.838	2	56	4.769e-06	4.29378e+06	3.60457e+06	4.30711e+06	1.10632e+06	688999	509518	3.17334e+06	3.0608e+06	2.77871e+06	3.65313e+06	4640528	1.89665e+06
High	P23396	40S ribosomal protein S3 OS=Homo sapiens OX=9606 GN=RPS3 PE=1 SV=2	IMLPWDPTGK		77.9487	579.305	2	41	1.586e-05	6.42496e+06	5679807	5879424	1648378	1.36582e+06	1.24696e+06	4812331	5508661	5.13322e+06	7.48645e+06	9546912	5089927
High	P23396	40S ribosomal protein S3 OS=Homo sapiens OX=9606 GN=RPS3 PE=1 SV=2	IMLPWDPTGK	1xOxidation [M2]	71.2428	587.303	2	29	7.819e-05	348514	508305	272261	92090.2	91112.6	75223.2	198934	234600	208579	239115	145531	186226
High	P23396	40S ribosomal protein S3 OS=Homo sapiens OX=9606 GN=RPS3 PE=1 SV=2	IRELTAVVQK		38.1442	386.24	3	36	1.431e-05	3.38201e+06	2.62616e+06	3.18185e+06	1.33786e+06	459224	392913	3.29685e+06	2.08053e+06	1.92809e+06	3.77773e+06	5.12307e+06	1.11064e+06
High	P23396	40S ribosomal protein S3 OS=Homo sapiens OX=9606 GN=RPS3 PE=1 SV=2	IRELTAVVQKR		33.4523	438.274	3	19	3.83e-05				14949.4			157321	23419.3
High	P23396	40S ribosomal protein S3 OS=Homo sapiens OX=9606 GN=RPS3 PE=1 SV=2	KFVADGIFK		52.7053	512.795	2	24	0.0004844	865787	388997	848231	147715			602688	395876	220684	841214	1.78748e+06	114966
High	P23396	40S ribosomal protein S3 OS=Homo sapiens OX=9606 GN=RPS3 PE=1 SV=2	KPLPDHVSIVEPK		41.7882	486.949	3	35	4.769e-06	361036	289732	374740	224403			680482	274940	179219	525100	811982
High	P23396	40S ribosomal protein S3 OS=Homo sapiens OX=9606 GN=RPS3 PE=1 SV=2	KPLPDHVSIVEPKDEILPTTPISEQK		67.0791	728.401	4	55	4.769e-06	2.53526e+06	42936.9	1.81287e+06	125016			1.08901e+06				7.19951e+06
High	P23396	40S ribosomal protein S3 OS=Homo sapiens OX=9606 GN=RPS3 PE=1 SV=2	LLGGLAVR		53.635	399.763	2	41	4.703e-05	8.29638e+06	8.26908e+06	8.46622e+06	2.72059e+06	1.48548e+06	1.35908e+06	1.02262e+07	6.56275e+06	6.65796e+06	9.45026e+06	1.13787e+07	5.41747e+06
Medium	P23396	40S ribosomal protein S3 OS=Homo sapiens OX=9606 GN=RPS3 PE=1 SV=2	MAVQISK		32.7604	388.72	2	24	0.004792	29581.1	24844.1	33396.3	9258.34	8025.97	6050.21	43266.7	37504.3	41921.9	83480.4	117276	55146.7
Medium	P23396	40S ribosomal protein S3 OS=Homo sapiens OX=9606 GN=RPS3 PE=1 SV=2	RACYGVLR	1xCarbamidomethyl [C3]	29.9742	497.767	2	25	0.009899	989232	645404	848703	302407		225056	1235940	635188	505192	1.04393e+06	1.17445e+06	855865
High	P23396	40S ribosomal protein S3 OS=Homo sapiens OX=9606 GN=RPS3 PE=1 SV=2	TEIIILATR		63.7001	515.319	2	34	2.668e-05	2.42766e+06	1.78688e+06	2.47084e+06	813844	652380	422523	1.32802e+06	1.30707e+06	1.2477e+06	3.07296e+06	4.31365e+06	137216
High	P23396	40S ribosomal protein S3 OS=Homo sapiens OX=9606 GN=RPS3 PE=1 SV=2	TQNVLGEK		24.3546	444.743	2	19	0.0009586	2e+06	1.63548e+06	1.81446e+06	652796	1.04096e+06	561616	1.32688e+06	1.50644e+06	1.23425e+06	1.44027e+06	983532	1.64249e+06
High	P23396	40S ribosomal protein S3 OS=Homo sapiens OX=9606 GN=RPS3 PE=1 SV=2	VTPTRTEIIILATR		62.5177	528.654	3	50	4.769e-06	2.68981e+06	1.66791e+06	3.24226e+06	159626	44425.7	19982.8	1.24922e+06	832998	486176	1.02885e+06	2.33657e+06
Medium	P23458	Tyrosine-protein kinase JAK1 OS=Homo sapiens OX=9606 GN=JAK1 PE=1 SV=2	AQEWQPVYPMSQLSFDRILK	1xOxidation [M10]	62.1184	613.813	4	10	0.004962				22301.9	6527.8				28167.6	133658	440638
Medium	P23458	Tyrosine-protein kinase JAK1 OS=Homo sapiens OX=9606 GN=JAK1 PE=1 SV=2	LWYAPNRTITVDDK		44.6179	564.63	3	8	0.01023			112127					143317	78573.7			39430.6
High	P23458	Tyrosine-protein kinase JAK1 OS=Homo sapiens OX=9606 GN=JAK1 PE=1 SV=2	QLASALSYLEDKDLVHGNVCTK	1xCarbamidomethyl [C20]	68.9841	616.065	4	21	4.703e-05	62739.8	19023.4	80949.4								141639
Medium	P23468	Receptor-type tyrosine-protein phosphatase delta OS=Homo sapiens OX=9606 GN=PTPRD PE=1 SV=2	DEAIYECVASNNVGEISVSTR	1xCarbamidomethyl [C7]	15.0261	579.023	4	9	0.01132	12349.7	9570.25	15698.4	2942.55		5561.6	11739.4	10691.1	6525.76	26028.4	14333.1	35641.8
Medium	P23468	Receptor-type tyrosine-protein phosphatase delta OS=Homo sapiens OX=9606 GN=PTPRD PE=1 SV=2	LAARSPQGLGASTAEISAR		73.8597	619.338	3	7	0.004738	54764.6			10129		8228.42	144879	139588	114918	185074	540623	83196.8
High	P23468	Receptor-type tyrosine-protein phosphatase delta OS=Homo sapiens OX=9606 GN=PTPRD PE=1 SV=2	VCLQPIR	1xCarbamidomethyl [C2]	41.4108	443.252	2	34	0.0002615												54707.8
Medium	P23490	Loricrin OS=Homo sapiens OX=9606 GN=LOR PE=1 SV=2	GVPICHQTQQK	1xCarbamidomethyl [C5]	20.4345	432.556	3	18	0.002859		14161.7	30467.6	38274	10054.8	14696.3		22810.9		30948.4	12501.7
High	P23490	Loricrin OS=Homo sapiens OX=9606 GN=LOR PE=1 SV=2	KQPTPQPPVDCVK	1xCarbamidomethyl [C11]	33.0974	498.598	3	7	0.004488	157859	106219	229875	46362.9	68764.1	83560.9	112988	114942	101338	148498	41668.7	63607.1
High	P23490	Loricrin OS=Homo sapiens OX=9606 GN=LOR PE=1 SV=2	QAPTWPSK		32.7108	457.74	2	27	9.103e-05	870357	948632	896652	335991	306978	336077	1.6434e+06	1.54975e+06	1809053	3.84118e+06	4.52236e+06	3.91455e+06
Medium	P23508	Colorectal mutant cancer protein OS=Homo sapiens OX=9606 GN=MCC PE=1 SV=2	LQGTTIR		103.79	394.735	2	16	0.003466	14627.9	15582.1	14884.7	3758.12	9464.74	4655.34	72157.4	76218.8	98742.9	251503	207315	177792
High	P23508	Colorectal mutant cancer protein OS=Homo sapiens OX=9606 GN=MCC PE=1 SV=2	LQSVQATGPSSPGR		29.2159	692.863	2	94	4.769e-06	49627.5	38223.6	58473	15746.8	19703.6	17653.8	66748.5	65717.2	58905.9	45162.4	105958
High	P23526	Adenosylhomocysteinase OS=Homo sapiens OX=9606 GN=AHCY PE=1 SV=4	AGIPVYAWK		62.2424	502.782	2	26	0.0001336	561737	457179	493014	373212	294972	225497	361842	310147	330774	198140	300559	169125
High	P23526	Adenosylhomocysteinase OS=Homo sapiens OX=9606 GN=AHCY PE=1 SV=4	ALDIAENEMPGLMR		71.9865	780.381	2	72	4.769e-06	332271	256369	293060	181220	160062	122582	179440	163869	153801	84454.6	109819
High	P23526	Adenosylhomocysteinase OS=Homo sapiens OX=9606 GN=AHCY PE=1 SV=4	ATDVMIAGK		32.7931	453.242	2	52	1.431e-05	1.68477e+06	1.31631e+06	1.33274e+06	1.12154e+06	1.18389e+06	966663	1.35598e+06	1.24086e+06	1.09663e+06	500900	1.41656e+06	662313
Medium	P23526	Adenosylhomocysteinase OS=Homo sapiens OX=9606 GN=AHCY PE=1 SV=4	ATDVMIAGK	1xOxidation [M5]	26.0912	461.239	2	18	0.003107	58624	103884	36040.8	28632.4	46119.3	37276.8		21934.2	22710			45583.4
Medium	P23526	Adenosylhomocysteinase OS=Homo sapiens OX=9606 GN=AHCY PE=1 SV=4	ERYSASKPLK		18.4891	393.556	3	6	0.008818	9757.4	11197.4	8624.27	13654.3		9172.79		6986.72	6970.18
Medium	P23526	Adenosylhomocysteinase OS=Homo sapiens OX=9606 GN=AHCY PE=1 SV=4	FDNLYGCR	1xCarbamidomethyl [C7]	38.986	522.732	2	9	0.00244	124822	122646	119745	113133	73723.6	89366.4	98055.6	133970	94058.6	90391.6	126466	67055.1
Medium	P23526	Adenosylhomocysteinase OS=Homo sapiens OX=9606 GN=AHCY PE=1 SV=4	GCAQALR	1xCarbamidomethyl [C2]	18.1733	388.198	2	20	0.006167	6874.09	5618.24	6088.12	9027.27	9290.35	5287.47	4371.04	5363.3	6048.71	6138.95	3013.31
High	P23526	Adenosylhomocysteinase OS=Homo sapiens OX=9606 GN=AHCY PE=1 SV=4	GISEETTTGVHNLYK		43.5919	550.278	3	37	4.769e-06	256528	183043	276621	174736	95818.5	29833.7	156581	117853	104657
High	P23526	Adenosylhomocysteinase OS=Homo sapiens OX=9606 GN=AHCY PE=1 SV=4	IILLAEGR		54.6037	442.782	2	47	4.703e-05	1.69119e+06	1.13196e+06	1.40956e+06	966135	792069	646147	1.13767e+06	944534	881171	606653	986097	284894
High	P23526	Adenosylhomocysteinase OS=Homo sapiens OX=9606 GN=AHCY PE=1 SV=4	KALDIAENEMPGLMR		65.105	563.288	3	32	4.769e-06	1.22744e+06	494951	931982	441047	170511	108108	439433	409878	237606	88349	588695
High	P23526	Adenosylhomocysteinase OS=Homo sapiens OX=9606 GN=AHCY PE=1 SV=4	KLDEAVAEAHLGK		37.334	460.921	3	15	1.586e-05	168554	96010.1	214955	126045		9905.97	218309	75480.6	27145.1	68824.9	136227
High	P23526	Adenosylhomocysteinase OS=Homo sapiens OX=9606 GN=AHCY PE=1 SV=4	MMANGILK		45.8105	439.235	2	37	0.0002735	468877	345406	529060	355561	256268	286571	296326	255238	340661	183356	76324	15889
High	P23526	Adenosylhomocysteinase OS=Homo sapiens OX=9606 GN=AHCY PE=1 SV=4	MMANGILKVPAINVNDSVTK		73.4926	705.715	3	68	4.769e-06	970773	342266	712684	160726	114313	9461.48	187799	98511.5	91074.5		125996
High	P23526	Adenosylhomocysteinase OS=Homo sapiens OX=9606 GN=AHCY PE=1 SV=4	MMANGILKVPAINVNDSVTK	1xOxidation [M1]	69.6976	711.046	3	25	4.574e-05		33346.1
Medium	P23526	Adenosylhomocysteinase OS=Homo sapiens OX=9606 GN=AHCY PE=1 SV=4	RATDVMIAGK		28.8226	531.292	2	37	0.002321	85558.8	76768.7	74498	65000.9	63161.8	53103.5	60940.4	54555.2	60731.2	24651.1	43213.9	29173.7
High	P23526	Adenosylhomocysteinase OS=Homo sapiens OX=9606 GN=AHCY PE=1 SV=4	SKFDNLYGCR	1xCarbamidomethyl [C9]	36.9343	420.533	3	11	0.0004013	955976	665544	1.00754e+06	478600	60251.6	107162	698679	638911	513332	594864	755484	343483
High	P23526	Adenosylhomocysteinase OS=Homo sapiens OX=9606 GN=AHCY PE=1 SV=4	VADIGLAAWGR		66.3925	564.812	2	80	4.769e-06	1.0805e+06	810465	803872	674177	478594	353246	537843	411507	432743	278306	804657	66106
High	P23526	Adenosylhomocysteinase OS=Homo sapiens OX=9606 GN=AHCY PE=1 SV=4	VAVVAGYGDVGK		44.2388	567.811	2	48	1.586e-05	147693	119585	120846	130792	101148	88946.5	80415	81429.5	77675.6		104790
High	P23526	Adenosylhomocysteinase OS=Homo sapiens OX=9606 GN=AHCY PE=1 SV=4	VAVVAGYGDVGKGCAQALR	1xCarbamidomethyl [C14]	49.7156	631	3	61	4.769e-06	387112	210082	398968	67649.2	48400.8
Medium	P23526	Adenosylhomocysteinase OS=Homo sapiens OX=9606 GN=AHCY PE=1 SV=4	VNIKPQVDR		28.1807	534.812	2	26	0.002131	141569	128750	119622	107144	125780	88582.1	101869	94563.9	102548	68029.5	102659	58882.1
High	P23526	Adenosylhomocysteinase OS=Homo sapiens OX=9606 GN=AHCY PE=1 SV=4	VPAINVNDSVTK		45.1813	628.846	2	51	4.769e-06	392704	387070	339291	430955	279389	325220	330043	270258	272019	191961	221788	95231
High	P23526	Adenosylhomocysteinase OS=Homo sapiens OX=9606 GN=AHCY PE=1 SV=4	WLNENAVEK		40.8033	551.78	2	41	1.586e-05	809324	821605	590832	638223	327693	478820	775782	559478	629232	608038	974843	210213
High	P23526	Adenosylhomocysteinase OS=Homo sapiens OX=9606 GN=AHCY PE=1 SV=4	YPQLLPGIR		67.9244	528.814	2	30	2.668e-05	780336	775869	772212	495688	551382	469133	510418	493924	479663	477790	610927	138043
High	P23526	Adenosylhomocysteinase OS=Homo sapiens OX=9606 GN=AHCY PE=1 SV=4	YSASKPLK		19.151	447.258	2	31	0.001595	11898.7	9473.03	8603.56	9644.72	53123.1	10586.3		8117.59	9602.58	6157.31
Medium	P23526	Adenosylhomocysteinase OS=Homo sapiens OX=9606 GN=AHCY PE=1 SV=4	YSASKPLKGAR		18.7995	589.338	2	23	0.00191	62335	40865.6	45622.1	15408		13557.7		29181.7	18876.4
High	P23528	Cofilin-1 OS=Homo sapiens OX=9606 GN=CFL1 PE=1 SV=3	AVLFCLSEDK	1xCarbamidomethyl [C5]	63.2846	591.297	2	22	4.703e-05	135022	74654.1	110223	156071	82026.8	88047.3	102538	91624.8				31747.4
High	P23528	Cofilin-1 OS=Homo sapiens OX=9606 GN=CFL1 PE=1 SV=3	AVLFCLSEDKK	1xCarbamidomethyl [C5]	54.8017	437.232	3	30	2.115e-05	3.33425e+06	2.11629e+06	3.33328e+06	2.94485e+06	855493	497940	1.70046e+06	1.13673e+06	1.16651e+06	553955	1.51284e+06	88633
High	P23528	Cofilin-1 OS=Homo sapiens OX=9606 GN=CFL1 PE=1 SV=3	EILVGDVGQTVDDPYATFVK		81.4486	722.703	3	62	4.769e-06	171795	262284	197944	311451	209121	281481	174424	146076	144206	61307.4	92999.5
High	P23528	Cofilin-1 OS=Homo sapiens OX=9606 GN=CFL1 PE=1 SV=3	ESKKEDLVFIFWAPESAPLK		89.4365	778.751	3	49	1.431e-05			11921.6								187061
Medium	P23528	Cofilin-1 OS=Homo sapiens OX=9606 GN=CFL1 PE=1 SV=3	KSSTPEEVK		15.4331	502.767	2	20	0.005306	11677.3	8589.74	7076.03	8318.72	13829.1	9149.04	4444.3	5333.44	10057.3		2731.35
High	P23528	Cofilin-1 OS=Homo sapiens OX=9606 GN=CFL1 PE=1 SV=3	KSSTPEEVKK		14.797	378.212	3	25	0.0002661	85565.7	65672	58727.7	52630.5	251120	37669.3	17103	43223.6	57148.5	14385.4	9679.99	13226.7
High	P23528	Cofilin-1 OS=Homo sapiens OX=9606 GN=CFL1 PE=1 SV=3	LGGSAVISLEGKPL		68.8499	670.893	2	74	4.769e-06	2.3749e+07	1.92562e+07	2.06304e+07	1.60062e+07	1.44497e+07	1.42257e+07	1.42495e+08	1.36682e+08	1.27169e+08	3.3586e+08	3.79625e+08	1.85748e+08
High	P23528	Cofilin-1 OS=Homo sapiens OX=9606 GN=CFL1 PE=1 SV=3	LTGIKHELQANCYEEVKDR	1xCarbamidomethyl [C12]	51.5355	576.542	4	54	4.769e-06	857406	38442.3	944997	248937	18225.7	104389	131086	36662.1	35958.2		634203
High	P23528	Cofilin-1 OS=Homo sapiens OX=9606 GN=CFL1 PE=1 SV=3	MIYASSK		24.1984	400.204	2	30	0.0003046	651613	485887	537212	519999	689560	531715	390660	423765	315366	117809		70564.1
High	P23528	Cofilin-1 OS=Homo sapiens OX=9606 GN=CFL1 PE=1 SV=3	MIYASSKDAIK		32.9928	613.826	2	61	1.29e-05	500741	293969	363601	160452	176560	116382	228003	197415	214938		109822	53030.1
High	P23528	Cofilin-1 OS=Homo sapiens OX=9606 GN=CFL1 PE=1 SV=3	MIYASSKDAIK	1xOxidation [M1]	27.7164	621.824	2	7	0.001072	62688.4	62043.7	45813.8	16627.3	34839	16840.6	26487.2	30186.4	27507.5
High	P23528	Cofilin-1 OS=Homo sapiens OX=9606 GN=CFL1 PE=1 SV=3	MIYASSKDAIKK		27.098	452.251	3	30	1.431e-05	1.55342e+06	401569	935344		162259		575520
High	P23528	Cofilin-1 OS=Homo sapiens OX=9606 GN=CFL1 PE=1 SV=3	MLPDKDCR	1xCarbamidomethyl [C7]	20.2634	517.741	2	24	0.0005888	110299	88531.4	126120	223423	95438.9	139971	153214	103323	52968.6
High	P23528	Cofilin-1 OS=Homo sapiens OX=9606 GN=CFL1 PE=1 SV=3	MLPDKDCR	1xCarbamidomethyl [C7]; 1xOxidation [M1]	17.2021	525.739	2	18	0.001483		17716.1	23539.4	13575.1	38348.7	10238.7	8504.05	15677.4	9975.5
Medium	P23528	Cofilin-1 OS=Homo sapiens OX=9606 GN=CFL1 PE=1 SV=3	NIILEEGK		40.3284	458.26	2	17	0.004357	1.39832e+06	231356	772396	515320		417944
High	P23528	Cofilin-1 OS=Homo sapiens OX=9606 GN=CFL1 PE=1 SV=3	NIILEEGKEILVGDVGQTVDDPYATFVK		98.3593	1021.54	3	94	4.769e-06	709871	2.14098e+06	809071	656410	48062.4	1.22141e+06	202942				1.35154e+06
High	P23528	Cofilin-1 OS=Homo sapiens OX=9606 GN=CFL1 PE=1 SV=3	SSTPEEVKKR		15.315	387.547	3	40	6.899e-05	93620.9	65777.9	81923.7	21689	259951	20973.1	26464	44584.5	46245.1	16281.2		55505.9
High	P23528	Cofilin-1 OS=Homo sapiens OX=9606 GN=CFL1 PE=1 SV=3	VFNDMKVR		33.8427	504.769	2	41	8.879e-05	295103	238769	232946	112834	96426.2	80666	160717	176614	166825	70236	70849.6	125334
High	P23528	Cofilin-1 OS=Homo sapiens OX=9606 GN=CFL1 PE=1 SV=3	YALYDATYETK		49.6317	669.316	2	70	4.769e-06	7.88813e+06	7.12998e+06	6.75465e+06	6.50171e+06	5.65468e+06	4.68844e+06	5.41896e+06	5.20204e+06	5.37314e+06	1.49949e+06	2.58521e+06	1.15059e+06
High	P23528	Cofilin-1 OS=Homo sapiens OX=9606 GN=CFL1 PE=1 SV=3	YALYDATYETKESK		43.9564	561.269	3	20	2.115e-05				91030.8	120215				73668.2			46064.4
High	P23588	Eukaryotic translation initiation factor 4B OS=Homo sapiens OX=9606 GN=EIF4B PE=1 SV=2	AASIFGGAKPVDTAAR		45.938	511.279	3	20	0.0003492	154857	129483	157294	20518	25740.3	8556.56	154052		209682	164269	132973	37835.3
High	P23588	Eukaryotic translation initiation factor 4B OS=Homo sapiens OX=9606 GN=EIF4B PE=1 SV=2	AFGSGYR		25.2838	379.185	2	36	0.0001938	1.6311e+06	1.35606e+06	1.37345e+06	401728	182903	364269	1.16639e+06	1.0943e+06	1.059e+06	1.39429e+06	1.43808e+06	881022
High	P23588	Eukaryotic translation initiation factor 4B OS=Homo sapiens OX=9606 GN=EIF4B PE=1 SV=2	DDRGPPQRPK		16.0494	389.207	3	17	0.0001256	130545	143263	136545	41610.6	53011.7	34364.7	87947.9	119884	107470	146376	105501	157741
Medium	P23588	Eukaryotic translation initiation factor 4B OS=Homo sapiens OX=9606 GN=EIF4B PE=1 SV=2	DRYDSDRYR		18.1562	623.284	2	10	0.004917	9348.56	8423.08	10343	3786.44	2831.73	2894.89	50699.6	8718.09	8637.86	21461.8	144841	12085.1
High	P23588	Eukaryotic translation initiation factor 4B OS=Homo sapiens OX=9606 GN=EIF4B PE=1 SV=2	DSDKTDTDWR		23.2361	413.514	3	44	4.769e-06	414614	331246	406977	114761	40268.7	87298.2	412847	355627	323153	693619	920179	447735
High	P23588	Eukaryotic translation initiation factor 4B OS=Homo sapiens OX=9606 GN=EIF4B PE=1 SV=2	DYDRGYDSR		19.1078	382.832	3	13	0.0003052	817431	655189	756108	140881	77735.9	129175	495956	448131	471112	701896	908950	735839
High	P23588	Eukaryotic translation initiation factor 4B OS=Homo sapiens OX=9606 GN=EIF4B PE=1 SV=2	GLNISAVR		42.4517	415.248	2	38	0.0001699	3.76254e+06	3.08917e+06	3.32156e+06	518859	354068	394432	2577655	2.60548e+06	2.38404e+06	3.51094e+06	6.01123e+06	2.78609e+06
Medium	P23588	Eukaryotic translation initiation factor 4B OS=Homo sapiens OX=9606 GN=EIF4B PE=1 SV=2	GPGDGGNRDHWK		17.3124	432.534	3	10	0.003617			4901.58				163305		9890.07		284198	2938.49
Medium	P23588	Eukaryotic translation initiation factor 4B OS=Homo sapiens OX=9606 GN=EIF4B PE=1 SV=2	GSRDYDRGYDSR		19.475	482.883	3	6	0.008147	48766.4	38888.9	28037.8	19617.4		12329	320275	11898.9		10377.6	272344	104297
High	P23588	Eukaryotic translation initiation factor 4B OS=Homo sapiens OX=9606 GN=EIF4B PE=1 SV=2	KDENKVDGMNAPK		20.2376	723.357	2	50	1.861e-05							16691.5			25540.3	44836.9
High	P23588	Eukaryotic translation initiation factor 4B OS=Homo sapiens OX=9606 GN=EIF4B PE=1 SV=2	KPEENPASK		13.91	500.259	2	34	0.0006676	15004.3	16670.3	12761.8	2941.53	2379.58	2666.13	8478.18	11686.8	16216.3	28607.5	21032.8	10989.8
High	P23588	Eukaryotic translation initiation factor 4B OS=Homo sapiens OX=9606 GN=EIF4B PE=1 SV=2	KPEENPASKFSSASK		24.8905	536.274	3	47	4.769e-06	183461	148752	124254	11313.4		6453.26	100873	68474.9	95000		112111	104739
High	P23588	Eukaryotic translation initiation factor 4B OS=Homo sapiens OX=9606 GN=EIF4B PE=1 SV=2	LPREPSNPER		23.9006	398.879	3	25	1.586e-05	2.19351e+06	1.84679e+06	1.78416e+06	285076	257155	243239	1.44766e+06	1.34334e+06	1.41145e+06	2.07338e+06	2.27671e+06	2.04376e+06
High	P23588	Eukaryotic translation initiation factor 4B OS=Homo sapiens OX=9606 GN=EIF4B PE=1 SV=2	LQKEQEKLQR		17.4735	433.918	3	31	4.093e-05	1.31781e+06	1.09053e+06	1.11024e+06	166209	38209.2	136205	70366.3	591773	717768	486539	80964.6	624229
High	P23588	Eukaryotic translation initiation factor 4B OS=Homo sapiens OX=9606 GN=EIF4B PE=1 SV=2	NRDSDKTDTDWR		21.4836	503.562	3	31	2.931e-05	705319	563719	611873	139278		90134.9	1.28008e+06	433108	396835	433806	1.56233e+06	428299
High	P23588	Eukaryotic translation initiation factor 4B OS=Homo sapiens OX=9606 GN=EIF4B PE=1 SV=2	QLDEPKLER		32.4247	564.306	2	41	3.83e-05	1.1591e+06	832286	802564	136171	123628	116913	712277	651523	703464	737288	1151752	781090
Medium	P23588	Eukaryotic translation initiation factor 4B OS=Homo sapiens OX=9606 GN=EIF4B PE=1 SV=2	RDDRGPPQRPK		17.8086	441.241	3	11	0.00212	175266	113771	83926.4	36195.8		28582.5	49393.9	75664.7	47733	117930	61709.2	36922.5
High	P23588	Eukaryotic translation initiation factor 4B OS=Homo sapiens OX=9606 GN=EIF4B PE=1 SV=2	RGDDSFGDKYR		23.1347	439.206	3	42	9.224e-06						7394.16	427004	28570.5			1.06631e+06
High	P23588	Eukaryotic translation initiation factor 4B OS=Homo sapiens OX=9606 GN=EIF4B PE=1 SV=2	SAPEPKKPEENPASK		18.1197	402.961	4	30	1.586e-05	913679	763181	763545	99989.7	109233	97501.6	561892	520271	427010	218232	402068	1.12835e+06
High	P23588	Eukaryotic translation initiation factor 4B OS=Homo sapiens OX=9606 GN=EIF4B PE=1 SV=2	SAPEPKKPEENPASKFSSASK		28.7274	554.786	4	8	3.83e-05	362361	201750	303103	22084.9			209365	129146	93262.4		140170	23312.3
Medium	P23588	Eukaryotic translation initiation factor 4B OS=Homo sapiens OX=9606 GN=EIF4B PE=1 SV=2	SEETQERER		13.5238	388.514	3	6	0.006627	34303.3	18831.8	20455.7	3844.98	5733.29	3030.92	16815.3	17257	20073.9	30433.4	31481	42783.2
High	P23588	Eukaryotic translation initiation factor 4B OS=Homo sapiens OX=9606 GN=EIF4B PE=1 SV=2	SILPTAPR		44.0074	427.758	2	36	0.0005641	2.61536e+06	2.28629e+06	2.16833e+06	449198	397860	379740	1.59911e+06	1.54641e+06	1.57202e+06	2.14883e+06	2.39647e+06	1.88542e+06
High	P23588	Eukaryotic translation initiation factor 4B OS=Homo sapiens OX=9606 GN=EIF4B PE=1 SV=2	SLENETLNKEEDCHSPTSKPPKPDQPLK	1xCarbamidomethyl [C13]	36.147	805.396	4	23	1.586e-05							54531				242281
High	P23588	Eukaryotic translation initiation factor 4B OS=Homo sapiens OX=9606 GN=EIF4B PE=1 SV=2	SPPYTAFLGNLPYDVTEESIK		94.2132	781.059	3	32	4.769e-06	61719.3	65867.1	98808.8	5257.16		3121.41	43439	32564.1	20072.2	39172.3	122241
High	P23588	Eukaryotic translation initiation factor 4B OS=Homo sapiens OX=9606 GN=EIF4B PE=1 SV=2	SQSSDTEQQSPTSGGGK		15.0112	840.869	2	52	4.769e-06	93206.6	78914.6	119557	67786.4	36043.6	52619.9	189141	145160	93441.8	163476	187834	110779
High	P23588	Eukaryotic translation initiation factor 4B OS=Homo sapiens OX=9606 GN=EIF4B PE=1 SV=2	SRTGSESSQTGTSTTSSR		14.7695	606.28	3	74	4.769e-06	1.04566e+06	878313	1.0812e+06	271924	79030.7	221307	634923	897335	701051	1.30824e+06	719287	918098
High	P23588	Eukaryotic translation initiation factor 4B OS=Homo sapiens OX=9606 GN=EIF4B PE=1 SV=2	SSNPPARSQSSDTEQQSPTSGGGK		17.2789	797.365	3	58	4.769e-06	105256	107939	111349	14006.5	23098.3	15692.7	66122.1	76399.5	57814.3			77120.9
High	P23588	Eukaryotic translation initiation factor 4B OS=Homo sapiens OX=9606 GN=EIF4B PE=1 SV=2	STPKEDDSSASTSQSTR		15.2102	892.401	2	82	4.769e-06	2.6176e+06	2.04329e+06	2.38783e+06	414070	479485	405234	1.62221e+06	1.60564e+06	1.42364e+06	1.58515e+06	2.0654e+06	2.44074e+06
High	P23588	Eukaryotic translation initiation factor 4B OS=Homo sapiens OX=9606 GN=EIF4B PE=1 SV=2	TGSESSQTGTSTTSSR		15.0809	787.35	2	54	4.769e-06	39148	22504.8	37834.9	8884.24	6308.74	7465.99	49905.6	37715.9	34237.4	58396.1	71693.6	49350.3
High	P23588	Eukaryotic translation initiation factor 4B OS=Homo sapiens OX=9606 GN=EIF4B PE=1 SV=2	VAPAQPSEEGPGR		23.6882	647.823	2	42	1.586e-05	98193.1	116608	118861	48785.5	16692.9	44778.6	169875	164504	175091	584640	516967	98103.2
High	P23588	Eukaryotic translation initiation factor 4B OS=Homo sapiens OX=9606 GN=EIF4B PE=1 SV=2	VAPAQPSEEGPGRK		20.3451	474.916	3	32	3.83e-05	48479.2	59890.8	56849.6	32714	9109.83	37532.4	103203	90377.2	103100	302119	247835
High	P23588	Eukaryotic translation initiation factor 4B OS=Homo sapiens OX=9606 GN=EIF4B PE=1 SV=2	VDVADQAQDKDRDDR		20.1784	582.606	3	10	1.431e-05	430352	388806	385276	143864	56961.1	140359	639464	507950	528629	1.63418e+06	1.39341e+06	433955
High	P23588	Eukaryotic translation initiation factor 4B OS=Homo sapiens OX=9606 GN=EIF4B PE=1 SV=2	VMPAPPPK		27.8605	418.739	2	35	5.286e-05	60936.1	97833.1	99728	47238.2	20119.8	38525.6	116420	96660.6	113137	331968	329007	77051.5
High	P23588	Eukaryotic translation initiation factor 4B OS=Homo sapiens OX=9606 GN=EIF4B PE=1 SV=2	VMPAPPPKENAWVK		45.4348	521.95	3	44	1.431e-05	812040	992993	930891	157213	80513.3	94120.4	852333	844275	854029	1.60829e+06	1.91173e+06	264978
High	P24468	COUP transcription factor 2 OS=Homo sapiens OX=9606 GN=NR2F2 PE=1 SV=1	SQYPNQPTR		20.2724	545.768	2	17	0.0003743	61442.6	58601.3	51968.2	7576.21	5493.83	7591.73	41045.6	46399.5	49096.2	87867.2	81934.1	63371.8
High	P24468	COUP transcription factor 2 OS=Homo sapiens OX=9606 GN=NR2F2 PE=1 SV=1	TVSSSVIEQLFFVR		98.5272	537.963	3	68	4.769e-06			86449.9				74917.8	53056.9		58171.3	171911	62381.1
Medium	P24534	Elongation factor 1-beta OS=Homo sapiens OX=9606 GN=EEF1B2 PE=1 SV=3	ASLPGVKK		24.1781	400.256	2	8	0.004744	151803	170078	159932	34720.6	104540	32253.3	66736.8	118351	110155	94813.9	73667.5	139221
High	P24534	Elongation factor 1-beta OS=Homo sapiens OX=9606 GN=EEF1B2 PE=1 SV=3	LVPVGYGIK		52.0638	473.292	2	24	0.0002564	3.52585e+06	3.27751e+06	3.16059e+06	1.02646e+06	803336	863323	4.24955e+06	3.06328e+06	3.31064e+06	4.82127e+06	5.7443e+06	4.7812e+06
High	P24534	Elongation factor 1-beta OS=Homo sapiens OX=9606 GN=EEF1B2 PE=1 SV=3	SIQADGLVWGSSK		58.1376	674.349	2	35	4.769e-06	862307	576092	787471	257027	186658	126810	480865	422969	444651	594703	1.12927e+06	235033
High	P24534	Elongation factor 1-beta OS=Homo sapiens OX=9606 GN=EEF1B2 PE=1 SV=3	SPAGLQVLNDYLADK		78.2051	802.42	2	99	4.769e-06		535266	706710	37355.1	87648.8	131723	430975	327143	240550	1.075e+06	828972	94896.4
High	P24534	Elongation factor 1-beta OS=Homo sapiens OX=9606 GN=EEF1B2 PE=1 SV=3	SSILLDVKPWDDETDMAK		74.9587	688.338	3	25	1.586e-05	202224	97799.6	192647	56938	14930.3	23036.8	118345	60311.7	49943	156784	456108
High	P24666	Low molecular weight phosphotyrosine protein phosphatase OS=Homo sapiens OX=9606 GN=ACP1 PE=1 SV=3	IELLGSYDPQK		59.1619	631.835	2	42	2.668e-05	252083	246224	183139	389773	208008	234890	192563	181708	209786	171257	269774	32349.5
High	P24666	Low molecular weight phosphotyrosine protein phosphatase OS=Homo sapiens OX=9606 GN=ACP1 PE=1 SV=3	KLVTDQNISENWR		47.0279	534.946	3	26	1.586e-05	336597	271363	567102	263832	71538.1	35545.9	282743	188395	84033.1		126531
High	P24666	Low molecular weight phosphotyrosine protein phosphatase OS=Homo sapiens OX=9606 GN=ACP1 PE=1 SV=3	LVTDQNISENWR		51.8165	737.867	2	46	1.29e-05	150028	151836	169478	212069	109805	103046	110025	110971	129010		49529.9
High	P24666	Low molecular weight phosphotyrosine protein phosphatase OS=Homo sapiens OX=9606 GN=ACP1 PE=1 SV=3	QLIIEDPYYGNDSDFETVYQQCVR	1xCarbamidomethyl [C22]	81.2964	984.783	3	76	4.769e-06	91795.2		91948.6	82520.6	40616.5	45387.4					89739.2
High	P24666	Low molecular weight phosphotyrosine protein phosphatase OS=Homo sapiens OX=9606 GN=ACP1 PE=1 SV=3	SPIAEAVFR		56.034	495.274	2	59	4.769e-06	1.99897e+06	1577234	1.63007e+06	1.40915e+06	1.24828e+06	1.00346e+06	1515218	959001	985747	464175	927335	189694
High	P24666	Low molecular weight phosphotyrosine protein phosphatase OS=Homo sapiens OX=9606 GN=ACP1 PE=1 SV=3	VDSAATSGYEIGNPPDYR		49.9586	637.962	3	48	4.769e-06	136809	118233	178213	274352	153910	220367	187486	112269	121164	144900
High	P24752	Acetyl-CoA acetyltransferase, mitochondrial OS=Homo sapiens OX=9606 GN=ACAT1 PE=1 SV=1	DGLTDVYNK		38.8708	512.751	2	37	0.0001148	12640.2	18306		37607	9588.53	14398.7
High	P24752	Acetyl-CoA acetyltransferase, mitochondrial OS=Homo sapiens OX=9606 GN=ACAT1 PE=1 SV=1	EVVIVSATR		39.331	487.287	2	34	3.489e-05		291458	216979	345974	116470	127128		189381	190742			59814.3
High	P24752	Acetyl-CoA acetyltransferase, mitochondrial OS=Homo sapiens OX=9606 GN=ACAT1 PE=1 SV=1	FGNEVIPVTVTVK		68.2654	701.901	2	27	0.0002681	61912.6	61408.2	59910.6	100030	19460.2	22540.9	52078.3	66880.6	39393.6		145817
High	P24752	Acetyl-CoA acetyltransferase, mitochondrial OS=Homo sapiens OX=9606 GN=ACAT1 PE=1 SV=1	GSTPYGGVKLEDLIVK		71.187	559.314	3	23	1.586e-05			20390.3	32073.3							38782.4
High	P24752	Acetyl-CoA acetyltransferase, mitochondrial OS=Homo sapiens OX=9606 GN=ACAT1 PE=1 SV=1	IHMGSCAENTAK	1xCarbamidomethyl [C6]	21.5042	440.201	3	26	1.586e-05	128861	95401.3	117207	188838	30642.1	70096.2	124998	114047	95243.1	74244.3	209793	57360
High	P24752	Acetyl-CoA acetyltransferase, mitochondrial OS=Homo sapiens OX=9606 GN=ACAT1 PE=1 SV=1	LNVTPLAR		45.5988	442.271	2	40	4.093e-05	294024	177059	211366	276032	144371	108224	201529	195197	123532	73797.3	20219.5	91774.7
High	P24752	Acetyl-CoA acetyltransferase, mitochondrial OS=Homo sapiens OX=9606 GN=ACAT1 PE=1 SV=1	NEQDAYAINSYTR		42.8542	772.853	2	49	4.769e-06	80869	74483.4	78758.7	95197.5	36860.9	26741.4	58543.3	67898.4	48836.3	53484.7		36045.4
High	P24752	Acetyl-CoA acetyltransferase, mitochondrial OS=Homo sapiens OX=9606 GN=ACAT1 PE=1 SV=1	QAVLGAGLPISTPCTTINK	1xCarbamidomethyl [C14]	70.7439	647.687	3	29	4.769e-06	209134	148162	149487	178858	72897.3	75964.9	115002	74284.2	89970.1	83259.7		25371.9
High	P24928	DNA-directed RNA polymerase II subunit RPB1 OS=Homo sapiens OX=9606 GN=POLR2A PE=1 SV=2	AEIQELAMVPR		62.3891	628.837	2	66	4.769e-06	269838	284298	310262	31836	19100.6	22032	170014	204729	224056		407975	164475
High	P24928	DNA-directed RNA polymerase II subunit RPB1 OS=Homo sapiens OX=9606 GN=POLR2A PE=1 SV=2	EGLIDTAVK		44.5937	473.266	2	51	4.703e-05	340196	738632	687491	117025	82932.7	88478.7	610601	258504	512826	322950	833809	339610
High	P24928	DNA-directed RNA polymerase II subunit RPB1 OS=Homo sapiens OX=9606 GN=POLR2A PE=1 SV=2	GHLMAITR		32.0503	449.75	2	33	0.0004606	145605	82415.1	125688	26935.2		12636.7	105471	72018.8	37959.1	117339	119041	40707.2
High	P24928	DNA-directed RNA polymerase II subunit RPB1 OS=Homo sapiens OX=9606 GN=POLR2A PE=1 SV=2	HGVNRQDTGPLMK		24.8286	484.917	3	28	0.0003422	40559.5	2592.1	31199.7		6174.88		98713.8	4455.14		5340.14	131884	13049.1
High	P24928	DNA-directed RNA polymerase II subunit RPB1 OS=Homo sapiens OX=9606 GN=POLR2A PE=1 SV=2	IKDILAK		31.2302	400.766	2	36	0.0011	129636	128837	129009	22116.6	22486.2	17459.5	99811.5	90556.1	78056.9	103383	146135	88042.8
High	P24928	DNA-directed RNA polymerase II subunit RPB1 OS=Homo sapiens OX=9606 GN=POLR2A PE=1 SV=2	ILPWSTFR		72.0543	510.287	2	15	0.0009172	186900	126513	190390	35032.5		4973.5	164960	126281	78305.2	127827	276533	37535.9
High	P24928	DNA-directed RNA polymerase II subunit RPB1 OS=Homo sapiens OX=9606 GN=POLR2A PE=1 SV=2	ISPWLLR		67.4267	442.771	2	34	0.0001814	434004	330836	362083	43237.1	23405.3	15626.3	237517	229365	170363	220247	353482	83056.3
High	P24928	DNA-directed RNA polymerase II subunit RPB1 OS=Homo sapiens OX=9606 GN=POLR2A PE=1 SV=2	KLTMEQIAEK		36.5998	397.553	3	54	3.83e-05	156580	125287	168828	22206.4	6254.01	11385.3	116733	93441.5	74690.8	138605	195267	38560.8
High	P24928	DNA-directed RNA polymerase II subunit RPB1 OS=Homo sapiens OX=9606 GN=POLR2A PE=1 SV=2	KLVIVNGDDPLSR		53.215	475.94	3	34	1.861e-05	312489	177725	258291	24133.7		6199.93	184039	97174.8	101602	130276	301854	27417.7
High	P24928	DNA-directed RNA polymerase II subunit RPB1 OS=Homo sapiens OX=9606 GN=POLR2A PE=1 SV=2	LLVDSNNPK		30.7673	500.277	2	28	0.0002889	549693	426483	456284				513473	707466	447217	475336	732450	654401
High	P24928	DNA-directed RNA polymerase II subunit RPB1 OS=Homo sapiens OX=9606 GN=POLR2A PE=1 SV=2	MIWNAQK		40.2395	445.731	2	22	0.0003638	432156	270944	329945	34591.2			219688	227919	180870	232360	286556	265267
High	P24928	DNA-directed RNA polymerase II subunit RPB1 OS=Homo sapiens OX=9606 GN=POLR2A PE=1 SV=2	MSVTEGGIKYPETTEGGRPK		41.9146	713.024	3	57	1.431e-05	196753	129638	200627				83564	56724.4	54699.8	131952	163678
High	P24928	DNA-directed RNA polymerase II subunit RPB1 OS=Homo sapiens OX=9606 GN=POLR2A PE=1 SV=2	NSINQVVQLR		50.3929	585.833	2	42	1.586e-05	219739	262200	242256	30315.5	19595.5	17285.5	144064	138536	131976	155152	208833	72071.1
High	P24928	DNA-directed RNA polymerase II subunit RPB1 OS=Homo sapiens OX=9606 GN=POLR2A PE=1 SV=2	QIFSLIIPGHINCIR	1xCarbamidomethyl [C13]	81.8972	594.334	3	37	1.431e-05							24994.1				443134
High	P24928	DNA-directed RNA polymerase II subunit RPB1 OS=Homo sapiens OX=9606 GN=POLR2A PE=1 SV=2	QTFENQVNR		25.4116	568.278	2	33	4.703e-05	187642	151764	154050	15589.7	14840.3	13537	143399	116554	130180	101156	152533	126538
High	P24928	DNA-directed RNA polymerase II subunit RPB1 OS=Homo sapiens OX=9606 GN=POLR2A PE=1 SV=2	SLGTSAGSLVHISYLEMGHDITR		73.7579	611.811	4	29	4.769e-06											217131	17276.5
High	P24928	DNA-directed RNA polymerase II subunit RPB1 OS=Homo sapiens OX=9606 GN=POLR2A PE=1 SV=2	SLSEYNNFK		38.9675	551.264	2	17	9.97e-05	223895	182860	166435	24825.1	17040.5	22482	104067	122296	148362	129676	291342	109793
High	P24928	DNA-directed RNA polymerase II subunit RPB1 OS=Homo sapiens OX=9606 GN=POLR2A PE=1 SV=2	SMESVMVK		37.3441	455.722	2	39	5.286e-05	250130	203934	227664	26558.5	33188.3	22058.6	168147	138335	158120	192759	310590	169865
High	P24928	DNA-directed RNA polymerase II subunit RPB1 OS=Homo sapiens OX=9606 GN=POLR2A PE=1 SV=2	TLPHFIKDDYGPESR		48.4332	592.297	3	54	4.769e-06	207934	73528.5	190217				175813	28462.7		34904	451499
High	P24928	DNA-directed RNA polymerase II subunit RPB1 OS=Homo sapiens OX=9606 GN=POLR2A PE=1 SV=2	TYQDIQNTIKK		34.4614	451.245	3	31	3.615e-05	179405	283439	215133	44331.1	30124.6	26088	249220	119089	130678	174191	426735	184912
High	P24928	DNA-directed RNA polymerase II subunit RPB1 OS=Homo sapiens OX=9606 GN=POLR2A PE=1 SV=2	VIFPTGDSK		41.9603	482.261	2	31	0.0001256	872604	649465	675575							661315	288275
High	P24928	DNA-directed RNA polymerase II subunit RPB1 OS=Homo sapiens OX=9606 GN=POLR2A PE=1 SV=2	VLSEKDVDPVR		36.8172	419.566	3	33	1.586e-05	501404	443514	551558	58031.2	23801.1	27641.7	335177	286173	222904	260683	449307	117523
High	P24928	DNA-directed RNA polymerase II subunit RPB1 OS=Homo sapiens OX=9606 GN=POLR2A PE=1 SV=2	VQFGVLSPDELKR		62.415	496.612	3	37	4.769e-06	577304	494564	498227	64437	31090.5	19805	268970	225832	194679	163039	394086	13178.9
High	P24928	DNA-directed RNA polymerase II subunit RPB1 OS=Homo sapiens OX=9606 GN=POLR2A PE=1 SV=2	VVLPCNLLR	1xCarbamidomethyl [C5]	68.307	542.321	2	14	0.0001336	3.77476e+06	3.60429e+06	3.569e+06	1.11948e+06	509044	697154	2.75914e+06	2.80732e+06	2.54411e+06	5.31814e+06	5.50148e+06	1.25362e+06
High	P24928	DNA-directed RNA polymerase II subunit RPB1 OS=Homo sapiens OX=9606 GN=POLR2A PE=1 SV=2	VYMHLPQTDNK		40.2485	449.224	3	15	0.001017						28539.4	255051	272173	212032		559420	87513.1
High	P24928	DNA-directed RNA polymerase II subunit RPB1 OS=Homo sapiens OX=9606 GN=POLR2A PE=1 SV=2	YSPTSPTYSPTSPK		36.078	756.864	2	67	4.769e-06	255700	212657	215824	28497.8	32265.2	25770.8	186160	181792	190477	341950	476638	328959
High	P24928	DNA-directed RNA polymerase II subunit RPB1 OS=Homo sapiens OX=9606 GN=POLR2A PE=1 SV=2	YSPTSPTYSPTTPK		37.8491	763.872	2	24	1.431e-05	136295	143099	143311	17989.3	19225.9	18537.2	120467	96177.7	123184	175132	218874	152724
High	P24941	Cyclin-dependent kinase 2 OS=Homo sapiens OX=9606 GN=CDK2 PE=1 SV=2	AALAHPFFQDVTKPVPHLR		59.931	536.799	4	37	4.769e-06							25338.8				1.41978e+06
High	P24941	Cyclin-dependent kinase 2 OS=Homo sapiens OX=9606 GN=CDK2 PE=1 SV=2	ALFPGDSEIDQLFR		91.6355	536.607	3	68	4.769e-06	263340	127228	283295	23474.5	4234.47	11970.8	117326	89039.9	74075.7	116066	321067	63848.4
High	P24941	Cyclin-dependent kinase 2 OS=Homo sapiens OX=9606 GN=CDK2 PE=1 SV=2	APEILLGCK	1xCarbamidomethyl [C8]	51.0713	500.779	2	54	1.431e-05	533211	560594	582958	86968.9	59986.9	75764.3	430049	436557	509961	879065	622551	494529
High	P24941	Cyclin-dependent kinase 2 OS=Homo sapiens OX=9606 GN=CDK2 PE=1 SV=2	DLKPQNLLINTEGAIK		70.0499	589.672	3	35	1.29e-05	679029	412255	704596	51863.2	26436	10400.9	217086	179947	114341	288216	899059
High	P24941	Cyclin-dependent kinase 2 OS=Homo sapiens OX=9606 GN=CDK2 PE=1 SV=2	ELNHPNIVK		29.9188	532.298	2	28	5.286e-05	137601	129808	151606	15011.2	14668.4	10970.8	103049	130574	119187	248814	348271	167795
High	P24941	Cyclin-dependent kinase 2 OS=Homo sapiens OX=9606 GN=CDK2 PE=1 SV=2	LDTETEGVPSTAIR		45.3538	744.882	2	6	0.0001256	159820	179508	178668	28597.3		27330.7	137212	113165	168296	226667		134284
High	P24941	Cyclin-dependent kinase 2 OS=Homo sapiens OX=9606 GN=CDK2 PE=1 SV=2	LTGEVVALK		45.3964	465.287	2	21	0.001584		16911.7					20297.2	11296.9		44670.8	62588.1	14607.5
High	P24941	Cyclin-dependent kinase 2 OS=Homo sapiens OX=9606 GN=CDK2 PE=1 SV=2	NKLTGEVVALKK		37.9584	433.938	3	48	4.769e-06	209722	94627.9	220250	9831.65			205906	70930.8	55316.8	120647	421683
High	P24941	Cyclin-dependent kinase 2 OS=Homo sapiens OX=9606 GN=CDK2 PE=1 SV=2	TLGTPDEVVWPGVTSMPDYKPSFPK		84.3557	916.791	3	35	4.769e-06	284412	104870	333771				107029				445728
High	P25054	Adenomatous polyposis coli protein OS=Homo sapiens OX=9606 GN=APC PE=1 SV=2	AKSEDEKHVNSISGTK		16.1573	577.295	3	27	8.235e-05							8801.88			6971.98	25702.2
High	P25054	Adenomatous polyposis coli protein OS=Homo sapiens OX=9606 GN=APC PE=1 SV=2	GAKPSVKSELSPVAR		31.5601	509.295	3	9	0.0006212				2777.22			32941.9	8164.09			23571.6	10393.2
High	P25054	Adenomatous polyposis coli protein OS=Homo sapiens OX=9606 GN=APC PE=1 SV=2	GIGLGNYHPATENPGTSSK		43.5349	633.978	3	41	4.769e-06	92844.3	190718	203400	54390.1			251704	224523	133886	343363	672826	36536.7
High	P25054	Adenomatous polyposis coli protein OS=Homo sapiens OX=9606 GN=APC PE=1 SV=2	HIIEDEIKQSEQR		33.9435	542.281	3	30	4.769e-06							95456.9				414620	83641.2
High	P25054	Adenomatous polyposis coli protein OS=Homo sapiens OX=9606 GN=APC PE=1 SV=2	IRQLLQSQATEAER		36.2039	548.3	3	43	1.431e-05	28186.8	17327.4	28073.2	3182.87			38343.6	18470.8	12146.6	13037	64112.7
High	P25054	Adenomatous polyposis coli protein OS=Homo sapiens OX=9606 GN=APC PE=1 SV=2	KKPTSPVKPIPQNTEYR		27.9753	661.705	3	29	1.586e-05							13799.7				36179.3
High	P25054	Adenomatous polyposis coli protein OS=Homo sapiens OX=9606 GN=APC PE=1 SV=2	LETEASNMKEVLK		43.121	497.929	3	29	1.431e-05			72761.8						28499.5	101430	128835
High	P25054	Adenomatous polyposis coli protein OS=Homo sapiens OX=9606 GN=APC PE=1 SV=2	LKELNLDSSNFPGVK		59.7508	554.303	3	16	0.0003868	115139	106219	114151	27563		21504.3	160867	104902	116775		503691	16137.3
High	P25054	Adenomatous polyposis coli protein OS=Homo sapiens OX=9606 GN=APC PE=1 SV=2	LLPSQNR		23.8749	414.24	2	22	0.001294	114470	99907.6	124422	33568.9	32294.3	30103.9	179981	173329	142735	230501	276851	326018
High	P25054	Adenomatous polyposis coli protein OS=Homo sapiens OX=9606 GN=APC PE=1 SV=2	LQGSSLSSESAR		24.9759	611.307	2	78	4.769e-06	176813	165329	142875	35130.8	32591.3	36426.9	207803	236869	219750	474566	482730	430211
High	P25054	Adenomatous polyposis coli protein OS=Homo sapiens OX=9606 GN=APC PE=1 SV=2	MDHETASVLSSSSTHSAPR		31.3612	667.31	3	59	4.769e-06							55883.9	63239.7	28543.8	182298	166425	27204.1
High	P25054	Adenomatous polyposis coli protein OS=Homo sapiens OX=9606 GN=APC PE=1 SV=2	MSYTSPGR		25.0226	449.708	2	34	0.001061	118132	113186	82568.6	24882.3	19031.2		134758	130872	134827	218283	318178	213166
Medium	P25054	Adenomatous polyposis coli protein OS=Homo sapiens OX=9606 GN=APC PE=1 SV=2	NLIHSKHKMIAMGSAAALR		77.1197	683.71	3	19	0.006863		102122						88522.5	78677.1	147137		98729.4
High	P25054	Adenomatous polyposis coli protein OS=Homo sapiens OX=9606 GN=APC PE=1 SV=2	NVSSLIATNEDHR		39.5315	485.911	3	48	4.769e-06	169428	131418	165501	51631.7	18734.6	19095.3	259454	214746	184988	475960	794213	256610
High	P25054	Adenomatous polyposis coli protein OS=Homo sapiens OX=9606 GN=APC PE=1 SV=2	QAAVNAAVQR		23.3884	514.286	2	58	4.769e-06	230042	209363	230167	65718.7	47978	61603.8	423567	350973	342781	572862	827712	693928
High	P25054	Adenomatous polyposis coli protein OS=Homo sapiens OX=9606 GN=APC PE=1 SV=2	QLLQSQATEAER		33.0618	687.353	2	38	0.0001492	312390	253346	245994	72601	98548.9	54945.4		210289	312176	324431	453257	350306
High	P25054	Adenomatous polyposis coli protein OS=Homo sapiens OX=9606 GN=APC PE=1 SV=2	QMSQQNLTK		21.5774	539.272	2	33	0.0003275	221088	164470	206622	24707.1	12993	39275.3	154177	211611	61976.7	287039	186454	159723
High	P25054	Adenomatous polyposis coli protein OS=Homo sapiens OX=9606 GN=APC PE=1 SV=2	QSGCLPLLIQLLHGNDKDSVLLGNSR	1xCarbamidomethyl [C4]	94.7364	712.635	4	28	4.769e-06					4246.75						160553
High	P25054	Adenomatous polyposis coli protein OS=Homo sapiens OX=9606 GN=APC PE=1 SV=2	QTSQIGGSSKAPSR		17.5947	468.579	3	57	4.769e-06	94356.3	81998.7	92157.4	22756.5	35259.7	20401.4	98006.9	96948.3	82089.9	30243.1	54255.2	371891
High	P25054	Adenomatous polyposis coli protein OS=Homo sapiens OX=9606 GN=APC PE=1 SV=2	SAEDPVSEVPAVSQHPR		43.7979	602.299	3	39	4.769e-06	253625	264057	232270	49189.2	54054.5	38282.7	290499	335040	331251	638618	94788	291405
High	P25054	Adenomatous polyposis coli protein OS=Homo sapiens OX=9606 GN=APC PE=1 SV=2	SELSPVAR		29.1766	429.738	2	32	0.0002074	66465.8	85256.4	86047.8	31417.1	23400.2	33343.8	190246	134790	116613	288662	524668	247506
High	P25054	Adenomatous polyposis coli protein OS=Homo sapiens OX=9606 GN=APC PE=1 SV=2	SFHVEDTPVCFSR	1xCarbamidomethyl [C10]	53.9755	527.577	3	35	1.431e-05	95351.6	72410.1	83497.7	13178.3	38025.2	17590.6	178440	123319	108007	181840	487353	43997.9
High	P25054	Adenomatous polyposis coli protein OS=Homo sapiens OX=9606 GN=APC PE=1 SV=2	SHSESPSRLPINR		28.078	493.927	3	21	0.0001406	30713.7					3530.08	91358.3	33179.7		47284.8	130279	38446.4
High	P25054	Adenomatous polyposis coli protein OS=Homo sapiens OX=9606 GN=APC PE=1 SV=2	SNSEISGQMK		22.7793	540.753	2	32	4.703e-05	44979.8	43414.6	59571	18131.4	9929.13	16074.5	62304	85595.3	73798.7	135446	110991	8554.11
High	P25054	Adenomatous polyposis coli protein OS=Homo sapiens OX=9606 GN=APC PE=1 SV=2	SPPEHYVQETPLMFSR		59.6757	639.977	3	69	4.769e-06	76321.8	40891.2	65268.3				93844.9	80470.4		102093	363283
High	P25054	Adenomatous polyposis coli protein OS=Homo sapiens OX=9606 GN=APC PE=1 SV=2	SPSEGQTATTSPR		17.8413	659.816	2	96	4.769e-06	44001	41319.5	40285.1	15447	12418.7	13019.9	93383.9	85251.9	72810.7	186587	231746	175235
High	P25054	Adenomatous polyposis coli protein OS=Homo sapiens OX=9606 GN=APC PE=1 SV=2	SSAAHTHSNTYNFTK		22.7175	555.925	3	34	4.769e-06		11920.9					124403		5492.56		299417	2650.14
High	P25054	Adenomatous polyposis coli protein OS=Homo sapiens OX=9606 GN=APC PE=1 SV=2	SSADSTSARPSQIPTPVNNNTK		37.1476	758.043	3	23	0.0001863	22438.7	19806.7	21322.1	6484.09		5381.42	31550.2	23784.2	26938.1	32990.5	42970.3	29429.9
High	P25054	Adenomatous polyposis coli protein OS=Homo sapiens OX=9606 GN=APC PE=1 SV=2	SSGSGKMSYTSPGR		22.0716	467.886	3	21	0.0001019	5289.86		6796.77				8256.8		5869.07			21378.6
High	P25054	Adenomatous polyposis coli protein OS=Homo sapiens OX=9606 GN=APC PE=1 SV=2	SSGSTTELHCVTDER	1xCarbamidomethyl [C10]	30.3193	560.249	3	49	4.769e-06	76237.4	71040.1	77993.9	26640.9	14262.2	19811.9	120230	137517	120765	284980	444802	60369.5
High	P25054	Adenomatous polyposis coli protein OS=Homo sapiens OX=9606 GN=APC PE=1 SV=2	SSRLQGSSLSSESAR		24.8656	517.929	3	14	0.0004995		7044.41		15313.6	12045.1	12447.8				97401.6	148854	95537.8
High	P25054	Adenomatous polyposis coli protein OS=Homo sapiens OX=9606 GN=APC PE=1 SV=2	SSSGQSSKTEHMSSSSENTSTPSSNAK		16.9639	683.299	4	19	0.0002237	31542.7	27999.8	28201.8			3336.75	41353.6	34172.3	11275.1	6286.48	32376	55051
High	P25054	Adenomatous polyposis coli protein OS=Homo sapiens OX=9606 GN=APC PE=1 SV=2	SVLSALWNLSAHCTENK	1xCarbamidomethyl [C13]	82.4051	643.988	3	25	1.431e-05			46068.9	8677.31							366574
High	P25054	Adenomatous polyposis coli protein OS=Homo sapiens OX=9606 GN=APC PE=1 SV=2	TEHMSSSSENTSTPSSNAK		17.2681	661.285	3	40	4.769e-06	28336.1	20128.5	34412.1	9634.99	4990.33	10124.4	53621.2	45971.9	42662.1	87036.4	128179	32812.3
High	P25054	Adenomatous polyposis coli protein OS=Homo sapiens OX=9606 GN=APC PE=1 SV=2	VMEEVSAIHTSQEDR		36.9349	577.605	3	55	4.769e-06	104059	77310	103338	36954	15834.2	13420.6	132725	115317	112511	284248	372251	57329.5
High	P25054	Adenomatous polyposis coli protein OS=Homo sapiens OX=9606 GN=APC PE=1 SV=2	VTSHTELTSNQQSANK		18.9736	582.287	3	77	4.769e-06	105259	111306	100100	57471.6	17587.6	34905.6	208117	174377	167125	497128	550771	154230
High	P25054	Adenomatous polyposis coli protein OS=Homo sapiens OX=9606 GN=APC PE=1 SV=2	YATDIPSSQK		28.0684	555.277	2	60	1.431e-05	162981	189779	158942	49822.2	42966.1	47002.3	180215	181103	188390	401148	433344	232662
Medium	P25054	Adenomatous polyposis coli protein OS=Homo sapiens OX=9606 GN=APC PE=1 SV=2	YATDIPSSQKQSFSFSK		49.6047	640.983	3	7	0.005211		64162.8		17378.3					33428.9
High	P25054	Adenomatous polyposis coli protein OS=Homo sapiens OX=9606 GN=APC PE=1 SV=2	YSDEQLNSGR		23.0569	584.765	2	44	4.769e-06							51160.4	63515.2	77046.1	190984	225641	135431
High	P25205	DNA replication licensing factor MCM3 OS=Homo sapiens OX=9606 GN=MCM3 PE=1 SV=3	APAGQLPR		25.9345	405.235	2	31	0.0002908	144961	183256	172980	250855	163521	254369	147558	173795	134145	117023	112391	27056.6
High	P25205	DNA replication licensing factor MCM3 OS=Homo sapiens OX=9606 GN=MCM3 PE=1 SV=3	CSLVRPK	1xCarbamidomethyl [C1]	20.7751	430.245	2	33	0.0002653	24381.5	16080.8	20448.6	7539.27	44996.9	7112.11		12093.2	18093.6			9388.25
High	P25205	DNA replication licensing factor MCM3 OS=Homo sapiens OX=9606 GN=MCM3 PE=1 SV=3	CSVLAAANPVYGR	1xCarbamidomethyl [C1]	52.863	689.351	2	72	4.769e-06	616870	679347	616566	278582	209467	178495	456901	413097	398727	401858	560482	182721
High	P25205	DNA replication licensing factor MCM3 OS=Homo sapiens OX=9606 GN=MCM3 PE=1 SV=3	DAQPSFSAEDIAK		49.1571	689.828	2	48	4.769e-06	400300	368351	362184	231081	157957	178844	333961	297752	314674	387656	394911	241927
High	P25205	DNA replication licensing factor MCM3 OS=Homo sapiens OX=9606 GN=MCM3 PE=1 SV=3	DLENGSHIR		23.1141	520.76	2	20	0.0003743	207814	172821	176453	63324.8	43304.7	58932.9	153810	124031	120153		166514	115792
High	P25205	DNA replication licensing factor MCM3 OS=Homo sapiens OX=9606 GN=MCM3 PE=1 SV=3	EAHAQSIGMNR		22.7395	607.291	2	19	0.0007947	170884	145112	159459	68718.1	51571.3	67465	143172	110480	98972.9	114521	177543	75514.8
High	P25205	DNA replication licensing factor MCM3 OS=Homo sapiens OX=9606 GN=MCM3 PE=1 SV=3	ELISDNQYR		36.2808	569.28	2	35	3.83e-05	331884	299328	303497	152103	116806	126933	236734	240535	224275	306604	284463	222935
High	P25205	DNA replication licensing factor MCM3 OS=Homo sapiens OX=9606 GN=MCM3 PE=1 SV=3	ESQKVELSESR		22.6835	431.221	3	51	1.431e-05	260617	148608	143352	149911	107474	128972	194091	116954	128995	217765	307371	36958.5
High	P25205	DNA replication licensing factor MCM3 OS=Homo sapiens OX=9606 GN=MCM3 PE=1 SV=3	GDINILLIGDPSVAK		81.6312	762.935	2	53	4.769e-06	303211	174019	227014	87849.4	58813.9	48056.8	106015		115087		188969
High	P25205	DNA replication licensing factor MCM3 OS=Homo sapiens OX=9606 GN=MCM3 PE=1 SV=3	GGYTSGTFR		29.2709	473.225	2	31	0.0002315	367064	295162	270029	182990	148255	131659	322555	247362	231214	277135	362828	269409
High	P25205	DNA replication licensing factor MCM3 OS=Homo sapiens OX=9606 GN=MCM3 PE=1 SV=3	GVVCIDEFDKMSDMDR	1xCarbamidomethyl [C4]	66.7495	639.611	3	51	4.769e-06	84579.1	43038.4	96691.1	44708	11467.8	24819.9	51661	36148.6	23574.8		77840.8
High	P25205	DNA replication licensing factor MCM3 OS=Homo sapiens OX=9606 GN=MCM3 PE=1 SV=3	IIKPVLTQESATYIAEEYSR		69.399	771.078	3	80	4.769e-06	648858	126641	630206	105452	27325.4	22345	228885	77903.9	28065.3		767994
Medium	P25205	DNA replication licensing factor MCM3 OS=Homo sapiens OX=9606 GN=MCM3 PE=1 SV=3	KAILCLLLGGVER	1xCarbamidomethyl [C5]	83.5269	481.29	3	10	0.0132											13824
Medium	P25205	DNA replication licensing factor MCM3 OS=Homo sapiens OX=9606 GN=MCM3 PE=1 SV=3	KGGYTSGTFR		23.712	537.272	2	19	0.003249	88517	69258	76723.8	49482.3	11534.7	34538.4	112326	53430.5	27187		201607	49958.6
High	P25205	DNA replication licensing factor MCM3 OS=Homo sapiens OX=9606 GN=MCM3 PE=1 SV=3	LIVNVNDLRR		52.8711	404.579	3	21	0.000315	465022	341819	463150	130722	54734.6	42168.5	239610	206452	178661	90588.9	336461
High	P25205	DNA replication licensing factor MCM3 OS=Homo sapiens OX=9606 GN=MCM3 PE=1 SV=3	LLNNAFEELVAFQR		91.2594	555.298	3	42	1.431e-05	167238	76441	165850	22101	14806.7	13057.9	53417.2	66576.1	26444.4	36969.1	225240	19067.4
High	P25205	DNA replication licensing factor MCM3 OS=Homo sapiens OX=9606 GN=MCM3 PE=1 SV=3	LRSQDSMSSDTAR		18.8305	485.228	3	32	1.431e-05	558825	409122	451829	161552	132649	140219	325182	343343	289663	179880	202906	298797
Medium	P25205	DNA replication licensing factor MCM3 OS=Homo sapiens OX=9606 GN=MCM3 PE=1 SV=3	LTESINR		24.3998	416.73	2	26	0.002659	300183	220482	284647	196066	150731	163180	316423	204774	246460	314048	334653	88865.7
High	P25205	DNA replication licensing factor MCM3 OS=Homo sapiens OX=9606 GN=MCM3 PE=1 SV=3	MVSAAFMK		47.3643	442.722	2	47	1.431e-05	1.31194e+06	876456	1.08184e+06	456505	408262	384772	727707	757732	549199	526544	780633	435962
High	P25205	DNA replication licensing factor MCM3 OS=Homo sapiens OX=9606 GN=MCM3 PE=1 SV=3	QMSKDAQPSFSAEDIAK		45.7878	618.297	3	39	1.431e-05	343109	228693	348013	69760.8	133776	34219.6	150114	140215	150405	58593.5	144845	55506.7
High	P25205	DNA replication licensing factor MCM3 OS=Homo sapiens OX=9606 GN=MCM3 PE=1 SV=3	SKDIFDQLAK		51.5033	388.88	3	52	1.586e-05	550804	348269	589240	245562	95737.5	41632.1	485740	278228	210613	172662	823743
High	P25205	DNA replication licensing factor MCM3 OS=Homo sapiens OX=9606 GN=MCM3 PE=1 SV=3	SLAPSIHGHDYVKK		29.254	388.712	4	27	0.001331							100378				279448
Medium	P25205	DNA replication licensing factor MCM3 OS=Homo sapiens OX=9606 GN=MCM3 PE=1 SV=3	SQDSMSSDTAR		16.7578	592.746	2	14	0.007284	16279.6	10489.6	16009.8	11305.7	9597.76	7340.64	16304.6	11984.4	10030.6	11812.8	11371.1	13119.8
High	P25205	DNA replication licensing factor MCM3 OS=Homo sapiens OX=9606 GN=MCM3 PE=1 SV=3	SVDVILDDDLVDKAKPGDR		60.458	518.273	4	47	4.769e-06	222218		243044	72467.6	11583.5		63258.1			121268	350427
High	P25205	DNA replication licensing factor MCM3 OS=Homo sapiens OX=9606 GN=MCM3 PE=1 SV=3	SVHYCPATKK	1xCarbamidomethyl [C5]	17.258	397.538	3	29	4.769e-06	51270.3	49092.2	64367.1	16575.2	57783.4	20984.3	12927.4	36790.9	41435.8	25447.6		22946.2
High	P25205	DNA replication licensing factor MCM3 OS=Homo sapiens OX=9606 GN=MCM3 PE=1 SV=3	TAIHEVMEQGR		30.2985	424.212	3	43	4.769e-06	327725	262576	307888	366977	36123.4	173757	719013	202724	205721	466696	1.08419e+06
High	P25205	DNA replication licensing factor MCM3 OS=Homo sapiens OX=9606 GN=MCM3 PE=1 SV=3	TPMENIGLQDSLLSR		71.5017	837.431	2	69	4.769e-06	143645	181128	154540	136630	104178	102289	186198	191802	173712	338159	271806	42843.5
High	P25205	DNA replication licensing factor MCM3 OS=Homo sapiens OX=9606 GN=MCM3 PE=1 SV=3	TVLIACNVK	1xCarbamidomethyl [C6]	42.6049	509.292	2	16	0.0005735	471928	548249	456912	230501	178503	150120	401734	385209	313595	289417	639464	289808
High	P25205	DNA replication licensing factor MCM3 OS=Homo sapiens OX=9606 GN=MCM3 PE=1 SV=3	VALLDVFR		78.4272	466.782	2	60	1.586e-05	1.20564e+06	1.16654e+06	1.53512e+06	368422	306858	275542	622603		451372	272274	954290	108759
High	P25205	DNA replication licensing factor MCM3 OS=Homo sapiens OX=9606 GN=MCM3 PE=1 SV=3	VELSESR		22.5069	410.214	2	30	0.001118				38103	29529.5	30113.4
High	P25205	DNA replication licensing factor MCM3 OS=Homo sapiens OX=9606 GN=MCM3 PE=1 SV=3	VQVVGTYR		33.3333	461.261	2	40	0.000425	547918	379601	370291	411102	151236	285439	647060	453419	352135	816319	535907	74573.4
High	P25205	DNA replication licensing factor MCM3 OS=Homo sapiens OX=9606 GN=MCM3 PE=1 SV=3	VRELISDNQYR		36.5195	464.913	3	18	2.668e-05	396817	305000	377197	212427	68637.7	90220	326179	255287	216924		275810
High	P25205	DNA replication licensing factor MCM3 OS=Homo sapiens OX=9606 GN=MCM3 PE=1 SV=3	YVLCTAPR	1xCarbamidomethyl [C4]	37.6974	490.255	2	46	4.093e-05	1.10122e+06	943310	1099929	570843	329750	334952	942891	838726	750408	890178	967601	816749
High	P25311	Zinc-alpha-2-glycoprotein OS=Homo sapiens OX=9606 GN=AZGP1 PE=1 SV=2	AGEVQEPELR		34.8196	564.288	2	24	3.615e-05			46076.4	67008.5	88612	86583.7	138959	72495.4		49449.9	1.02987e+06	89284.4
Medium	P25311	Zinc-alpha-2-glycoprotein OS=Homo sapiens OX=9606 GN=AZGP1 PE=1 SV=2	EIPAWVPFDPAAQITK		90.9738	891.975	2	7	0.008454	56119.9			18324	8424.26	27802		44022.9	20650.7		118123
High	P25311	Zinc-alpha-2-glycoprotein OS=Homo sapiens OX=9606 GN=AZGP1 PE=1 SV=2	QDPPSVVVTSHQAPGEK		36.3817	592.635	3	21	1.586e-05	33883.5					55362.7	57602.1
High	P25311	Zinc-alpha-2-glycoprotein OS=Homo sapiens OX=9606 GN=AZGP1 PE=1 SV=2	QKWEAEPVYVQR		44.4317	511.6	3	19	0.0002615	238699	123122	124385	79869.5	9610	34776.3	300224	221913	118305		705499	19445.3
High	P25311	Zinc-alpha-2-glycoprotein OS=Homo sapiens OX=9606 GN=AZGP1 PE=1 SV=2	SSGAFWK		39.1805	391.695	2	59	3.489e-05					50130.5	124391			110860		293818
High	P25325	3-mercaptopyruvate sulfurtransferase OS=Homo sapiens OX=9606 GN=MPST PE=1 SV=3	FQVVDSR		32.6223	425.725	2	43	0.0001814	318908	166430	190006	58086.9	53565	48539.6	198519	168084	155409	325306	482580	174040
Medium	P25325	3-mercaptopyruvate sulfurtransferase OS=Homo sapiens OX=9606 GN=MPST PE=1 SV=3	SQPAPAEFR		31.5756	501.754	2	8	0.004668	223521	172836	178862	102600	124491	93732.5	144044	141103	162668	73254.6	183159	133059
High	P25325	3-mercaptopyruvate sulfurtransferase OS=Homo sapiens OX=9606 GN=MPST PE=1 SV=3	TYEDIKENLESR		40.462	499.579	3	11	0.001157		42341.2		26184.1	13501.7
High	P25398	40S ribosomal protein S12 OS=Homo sapiens OX=9606 GN=RPS12 PE=1 SV=3	DVIEEYFK		64.6756	521.758	2	37	4.703e-05	251174	333052	238627	151538	72294.4	117047	296757	304041	376073	608476	402280	101724
High	P25398	40S ribosomal protein S12 OS=Homo sapiens OX=9606 GN=RPS12 PE=1 SV=3	ESQAKDVIEEYFK		63.3496	529.263	3	28	1.431e-05	232934	83751.6	215332	66561.5			272017	38116.5			573031
High	P25398	40S ribosomal protein S12 OS=Homo sapiens OX=9606 GN=RPS12 PE=1 SV=3	KVVGCSCVVVK	2xCarbamidomethyl [C5; C7]	29.6767	617.836	2	43	4.769e-06	526203	357732	214903	210723	39014	37304.2	483632	95378	350208	345145	1.37992e+06	160157
High	P25398	40S ribosomal protein S12 OS=Homo sapiens OX=9606 GN=RPS12 PE=1 SV=3	LGEWVGLCK	1xCarbamidomethyl [C8]	57.4951	531.276	2	52	1.431e-05	996463	790835	1013988	275079	183389	148814	751811	693987	609833	822587	1.19604e+06	192304
High	P25398	40S ribosomal protein S12 OS=Homo sapiens OX=9606 GN=RPS12 PE=1 SV=3	LVEALCAEHQINLIK	1xCarbamidomethyl [C6]	63.7882	584.322	3	60	4.769e-06	1.77898e+06	1.00647e+06	1.70596e+06	416627	190103	128482	946061	536527	537801	1.25471e+06	2.38577e+06
High	P25398	40S ribosomal protein S12 OS=Homo sapiens OX=9606 GN=RPS12 PE=1 SV=3	LVEALCAEHQINLIKVDDNKK	1xCarbamidomethyl [C6]	59.8744	490.867	5	8	0.001586	283036	22224.6	304005	16636						117860	360530
High	P25398	40S ribosomal protein S12 OS=Homo sapiens OX=9606 GN=RPS12 PE=1 SV=3	QAHLCVLASNCDEPMYVK	2xCarbamidomethyl [C5; C11]	57.2192	712.328	3	67	4.769e-06	738518	224790	714000	93839.3			344999	186849	125240	445086	734327
High	P25398	40S ribosomal protein S12 OS=Homo sapiens OX=9606 GN=RPS12 PE=1 SV=3	TALIHDGLAR		37.2856	533.804	2	27	3.615e-05	927514	727403	940144	274056	78078.2	111965	1.16516e+06	740704	560043	1.56902e+06	1.56119e+06	517277
High	P25445	Tumor necrosis factor receptor superfamily member 6 OS=Homo sapiens OX=9606 GN=FAS PE=1 SV=1	IDEIKNDNVQDTAEQK		29.0396	620.637	3	54	4.769e-06	28213.3	26223.6	31496.9	9192.67	6160.78	10501.2	33397.4	29713.2	31169.3	79125.5	72683.9	16325.1
High	P25490	Transcriptional repressor protein YY1 OS=Homo sapiens OX=9606 GN=YY1 PE=1 SV=2	FAQSTNLK		25.6948	454.745	2	51	4.703e-05	1.56799e+06	1.4851e+06	1.42897e+06	217621	211690	224334	1.00312e+06	1.01554e+06	915287	1.11524e+06	1.01928e+06	987387
High	P25490	Transcriptional repressor protein YY1 OS=Homo sapiens OX=9606 GN=YY1 PE=1 SV=2	QLAEFAR		36.5199	417.727	2	30	0.000576	336160	393747	422761	85334	93548.7	86192.6	243761	348139	413601	621648	523760	190840
High	P25490	Transcriptional repressor protein YY1 OS=Homo sapiens OX=9606 GN=YY1 PE=1 SV=2	TIACPHKGCTK	2xCarbamidomethyl [C4; C9]	15.9227	424.878	3	21	0.0001721	37990.4	30800.8	35669.2					21467.2	19440.9	5288.92
High	P25685	DnaJ homolog subfamily B member 1 OS=Homo sapiens OX=9606 GN=DNAJB1 PE=1 SV=4	DGSDVIYPAR		37.861	546.77	2	60	1.431e-05	1.27197e+06	1.10876e+06	1.30166e+06	137325	74248.8	78175.5	902853	764318	736598	994093	1.09093e+06	1.02527e+06
High	P25685	DnaJ homolog subfamily B member 1 OS=Homo sapiens OX=9606 GN=DNAJB1 PE=1 SV=4	EALCGCTVNVPTLDGR	2xCarbamidomethyl [C4; C6]	59.9982	881.417	2	136	4.769e-06	1.24524e+06	781714	859846	83917.9	50443	65571.6	629416	604688	556939	839841	501725	467318
High	P25685	DnaJ homolog subfamily B member 1 OS=Homo sapiens OX=9606 GN=DNAJB1 PE=1 SV=4	FKEIAEAYDVLSDPR		66.1793	584.965	3	11	3.83e-05	243902	38921.7	292561	18355.3							383992
High	P25685	DnaJ homolog subfamily B member 1 OS=Homo sapiens OX=9606 GN=DNAJB1 PE=1 SV=4	GKDYYQTLGLAR		49.6068	692.865	2	52	1.431e-05	864588	603932	876309	14973.1	7399.55	16810.6	603350	75676.7	269869	657095	1.20785e+06
High	P25685	DnaJ homolog subfamily B member 1 OS=Homo sapiens OX=9606 GN=DNAJB1 PE=1 SV=4	ISLREALCGCTVNVPTLDGR	2xCarbamidomethyl [C8; C10]	74.1521	744.38	3	57	4.769e-06	176870		84364.5								62192.4
High	P25685	DnaJ homolog subfamily B member 1 OS=Homo sapiens OX=9606 GN=DNAJB1 PE=1 SV=4	KKQDPPVTHDLR		19.7817	478.6	3	44	1.29e-05							254869				324139	13925.6
High	P25685	DnaJ homolog subfamily B member 1 OS=Homo sapiens OX=9606 GN=DNAJB1 PE=1 SV=4	KVPGEGLPLPK		48.3928	378.901	3	30	1.586e-05	253598	247569	262305			5665.35	203408	147960	157826	171921	248356	45737.5
High	P25685	DnaJ homolog subfamily B member 1 OS=Homo sapiens OX=9606 GN=DNAJB1 PE=1 SV=4	NPFDTFFGQR		76.2398	614.791	2	7	0.0001721	305999	220037	365467	20878.5	12801.5	12883.9	153867	104134	78017.4	115162	395078
High	P25685	DnaJ homolog subfamily B member 1 OS=Homo sapiens OX=9606 GN=DNAJB1 PE=1 SV=4	TIPVVFK		56.4958	402.255	2	37	0.0001336	765450	758762	737672	64882.5	50469.5	56609.2	496135	508000	428536	697711	896465	276870
High	P25685	DnaJ homolog subfamily B member 1 OS=Homo sapiens OX=9606 GN=DNAJB1 PE=1 SV=4	TIPVVFKDVIRPGMR		69.1435	576.671	3	15	0.0001336	233533	33345.4	214090				72168.6				152193
Medium	P25685	DnaJ homolog subfamily B member 1 OS=Homo sapiens OX=9606 GN=DNAJB1 PE=1 SV=4	TVLEQVLPI		88.7816	506.308	2	6	0.01179	645627	679828	648510	55297.2	49825	42974.5	441108	379659	350634	416741	483373	479767
High	P25685	DnaJ homolog subfamily B member 1 OS=Homo sapiens OX=9606 GN=DNAJB1 PE=1 SV=4	VSLEEIYSGCTK	1xCarbamidomethyl [C10]	57.6884	693.335	2	59	4.769e-06	246053	207013	250858	49337.9		39962.6	132174		150348	173156	222183	120772
High	P25685	DnaJ homolog subfamily B member 1 OS=Homo sapiens OX=9606 GN=DNAJB1 PE=1 SV=4	VSLEEIYSGCTKK	1xCarbamidomethyl [C10]	51.2294	505.257	3	31	3.615e-05	826843	577196	809798	44912	23820.3	9449.25	265161	204858	179627	241690	481017	65483.6
Medium	P25685	DnaJ homolog subfamily B member 1 OS=Homo sapiens OX=9606 GN=DNAJB1 PE=1 SV=4	YGEEGLK		23.6107	398.198	2	14	0.002485	985717	889332	1.08127e+06	111259	101218	88554.6	726909	617942	493308	736081	1.02981e+06	703322
High	P25685	DnaJ homolog subfamily B member 1 OS=Homo sapiens OX=9606 GN=DNAJB1 PE=1 SV=4	YHPDKNKEPGAEEK		15.1241	547.934	3	14	0.0007147		12148	17442.2	9162.94		5733.85	129689	12321.6	3209.9	41249.4	167636	26183
High	P25686	DnaJ homolog subfamily B member 2 OS=Homo sapiens OX=9606 GN=DNAJB2 PE=1 SV=3	AQHQDPGLGGTQEGAR		21.6988	541.261	3	50	4.769e-06				9209.43		8988.14	28108.4	13387.8	14511.8	41173.3	57292.7	33180.7
High	P25686	DnaJ homolog subfamily B member 2 OS=Homo sapiens OX=9606 GN=DNAJB2 PE=1 SV=3	EGLTGTGTGPSR		25.3225	566.783	2	24	0.0003834				27888.1		28047.6	39784.6	62953.4		183774	207512	40157
High	P25705	ATP synthase subunit alpha, mitochondrial OS=Homo sapiens OX=9606 GN=ATP5F1A PE=1 SV=1	AVDSLVPIGR		56.5858	513.801	2	37	9.224e-06	2.8902e+06	2.59361e+06	2.59886e+06	1.19283e+06	1.0598e+06	858951	3.83835e+06	3.66306e+06	3.51117e+06	6.85919e+06	9.48751e+06	4.81699e+06
Medium	P25705	ATP synthase subunit alpha, mitochondrial OS=Homo sapiens OX=9606 GN=ATP5F1A PE=1 SV=1	AVDSLVPIGRGQR		47.6027	456.597	3	6	0.003707	269596	150446	168310	38395.4	38812.8	3245.86	221831	124143	118820			55788.5
High	P25705	ATP synthase subunit alpha, mitochondrial OS=Homo sapiens OX=9606 GN=ATP5F1A PE=1 SV=1	DNGKHALIIYDDLSK		58.6137	567.965	3	47	4.769e-06	668196	113436	568508	113633			288610	58044.4		183693	1.53996e+06
High	P25705	ATP synthase subunit alpha, mitochondrial OS=Homo sapiens OX=9606 GN=ATP5F1A PE=1 SV=1	EAYPGDVFYLHSR		58.5356	777.373	2	62	4.769e-06	1.58014e+06	961636	1.38034e+06	366653	152684	80602.7	1.62842e+06	1.04284e+06	840031	2.19651e+06	6.85059e+06
High	P25705	ATP synthase subunit alpha, mitochondrial OS=Homo sapiens OX=9606 GN=ATP5F1A PE=1 SV=1	ELIIGDR		41.603	408.235	2	44	0.0006094	4.66208e+06	4.05367e+06	4.10626e+06	2.41039e+06	1.66678e+06	1.88225e+06	7.29007e+06	5.63835e+06	5.25033e+06	1.07113e+07	1.40401e+07	7.45844e+06
Medium	P25705	ATP synthase subunit alpha, mitochondrial OS=Homo sapiens OX=9606 GN=ATP5F1A PE=1 SV=1	ELIIGDRQTGK		33.5202	615.346	2	23	0.002587												615879
High	P25705	ATP synthase subunit alpha, mitochondrial OS=Homo sapiens OX=9606 GN=ATP5F1A PE=1 SV=1	EPMQTGIK		25.8147	452.234	2	17	0.000801	337138	307484	393132	330273	149944	288610	761063	854787	703706	1.9363e+06	1.62151e+06	578166
High	P25705	ATP synthase subunit alpha, mitochondrial OS=Homo sapiens OX=9606 GN=ATP5F1A PE=1 SV=1	EVAAFAQFGSDLDAATQQLLSR		98.9124	780.061	3	137	4.769e-06	997306	682940	1505631	405044	295263	203096	969388	921306	552677	1.79483e+06	3.6375e+06	1.34309e+06
High	P25705	ATP synthase subunit alpha, mitochondrial OS=Homo sapiens OX=9606 GN=ATP5F1A PE=1 SV=1	FENAFLSHVVSQHQALLGTIR		77.5539	789.757	3	73	4.769e-06											1.43567e+06
High	P25705	ATP synthase subunit alpha, mitochondrial OS=Homo sapiens OX=9606 GN=ATP5F1A PE=1 SV=1	FNDGSDEK		15.667	456.191	2	20	0.0002454	5046.95	5452.27	5072.91	1640.06			7346.66	5289.84	9650.92	26066.4	21679	12726.2
High	P25705	ATP synthase subunit alpha, mitochondrial OS=Homo sapiens OX=9606 GN=ATP5F1A PE=1 SV=1	FNDGSDEKKK		13.5887	389.86	3	26	0.001373	31110.2	21576.6	24555	7378.57	100596	4963.35	10288.4	23775.8	26225.3	54129	26767.8	60486.7
High	P25705	ATP synthase subunit alpha, mitochondrial OS=Homo sapiens OX=9606 GN=ATP5F1A PE=1 SV=1	GMSLNLEPDNVGVVVFGNDK		85.8507	702.018	3	48	4.769e-06	134518	17893.4	102712	23609		6640.85	47743.6	29602.3		90049.7	968030
High	P25705	ATP synthase subunit alpha, mitochondrial OS=Homo sapiens OX=9606 GN=ATP5F1A PE=1 SV=1	GYLDKLEPSK		43.9326	383.877	3	40	3.615e-05	704794	624025	850360	195561	73322.3	51994.3	2.5189e+06	1.0229e+06	1.0311e+06	2.67272e+06	7.93465e+06	375071
High	P25705	ATP synthase subunit alpha, mitochondrial OS=Homo sapiens OX=9606 GN=ATP5F1A PE=1 SV=1	GYLDKLEPSKITK		48.3588	497.952	3	34	1.431e-05	65140.3	40427.7	127075	15307.2			211303				506172	31585.3
High	P25705	ATP synthase subunit alpha, mitochondrial OS=Homo sapiens OX=9606 GN=ATP5F1A PE=1 SV=1	HALIIYDDLSK		56.1406	644.351	2	75	4.769e-06	827279	370318	800806	234075	63083.7	38976	1.23836e+06	578075	427505	1.23666e+06	4.9843e+06
High	P25705	ATP synthase subunit alpha, mitochondrial OS=Homo sapiens OX=9606 GN=ATP5F1A PE=1 SV=1	ILGADTSVDLEETGR		54.6611	788.397	2	101	4.769e-06	308149	159294	254067	174412	53873.6	34440.3	379386	228406	266818	818764	1.63593e+06
High	P25705	ATP synthase subunit alpha, mitochondrial OS=Homo sapiens OX=9606 GN=ATP5F1A PE=1 SV=1	ISEQSDAK		14.6012	439.217	2	15	0.0001699	13732.7	7168.31	11923.3	8403.83	5662.28	7812.99	15073.2	10680.1	21957	38064.4	33528.5	28907.2
High	P25705	ATP synthase subunit alpha, mitochondrial OS=Homo sapiens OX=9606 GN=ATP5F1A PE=1 SV=1	ISVREPMQTGIK		41.2185	453.587	3	37	4.769e-06	4.88866e+06	4.30874e+06	5.06108e+06	1.82421e+06	1.14402e+06	547267	5083049	4.82471e+06	4.77732e+06	6.10026e+06	1.03652e+07	2.72748e+06
High	P25705	ATP synthase subunit alpha, mitochondrial OS=Homo sapiens OX=9606 GN=ATP5F1A PE=1 SV=1	ISVREPMQTGIK	1xOxidation [M7]	33.2332	458.918	3	21	0.0008537	329186	440558	388290	135055	196507	140886	456131	271408	311533	307402	805656	421543
High	P25705	ATP synthase subunit alpha, mitochondrial OS=Homo sapiens OX=9606 GN=ATP5F1A PE=1 SV=1	LELAQYR		41.2487	446.748	2	55	0.0001778	1.74583e+06	1.97722e+06	1.7053e+06	668144	435708	472110	1.74844e+06	1828074	1.90328e+06	4164167	4919978	2.04444e+06
High	P25705	ATP synthase subunit alpha, mitochondrial OS=Homo sapiens OX=9606 GN=ATP5F1A PE=1 SV=1	LIKEGDIVKR		29.3657	390.912	3	45	1.586e-05	253241	186616	236982	78143.3		31266.8	342495	202176	216042	253493	596293	155203
High	P25705	ATP synthase subunit alpha, mitochondrial OS=Homo sapiens OX=9606 GN=ATP5F1A PE=1 SV=1	LKEIVTNFLAGFEA		93.6606	776.424	2	39	0.0001063	458138	193691	612308	161687	271650	127467	400344	301583	166174	337473	1.92758e+06	179196
High	P25705	ATP synthase subunit alpha, mitochondrial OS=Homo sapiens OX=9606 GN=ATP5F1A PE=1 SV=1	LTDADAMK		23.4176	432.71	2	58	3.615e-05	605129	563758	834793	368040	283329	369540	1.1931e+06	1.29548e+06	1.00404e+06	2.54996e+06	2526642	1.59231e+06
High	P25705	ATP synthase subunit alpha, mitochondrial OS=Homo sapiens OX=9606 GN=ATP5F1A PE=1 SV=1	QGQYSPMAIEEQVAVIYAGVR		96.0526	770.39	3	61	4.769e-06	116662	37157.8	141028	18239.2			22132.5	24403			1.28726e+06
High	P25705	ATP synthase subunit alpha, mitochondrial OS=Homo sapiens OX=9606 GN=ATP5F1A PE=1 SV=1	QMSLLLR		59.1381	430.755	2	44	0.0001699	2.11762e+06	1.54241e+06	1.79566e+06	677304	569072	440842	2.85616e+06	2.49736e+06	2.32947e+06	4.43722e+06	7.07499e+06	2.45893e+06
High	P25705	ATP synthase subunit alpha, mitochondrial OS=Homo sapiens OX=9606 GN=ATP5F1A PE=1 SV=1	QVAGTMKLELAQYR		55.6883	536.624	3	20	4.317e-05	219231	43634.5	178621	16042.5			72279.1	42131.3	25055	39868.4	282579
High	P25705	ATP synthase subunit alpha, mitochondrial OS=Homo sapiens OX=9606 GN=ATP5F1A PE=1 SV=1	QVAGTMKLELAQYR	1xOxidation [M6]	45.4387	541.956	3	25	1.586e-05	176465	94063.5	126458	34831.3			102872	61769.2	43745.4	68363.2	185297
High	P25705	ATP synthase subunit alpha, mitochondrial OS=Homo sapiens OX=9606 GN=ATP5F1A PE=1 SV=1	RLTDADAMK		23.1083	510.761	2	32	0.0001336	830278	700470	763312	310140	179442	240203	876165	1.06719e+06	1.02676e+06	2575941	2214928	1.80469e+06
High	P25705	ATP synthase subunit alpha, mitochondrial OS=Homo sapiens OX=9606 GN=ATP5F1A PE=1 SV=1	STVAQLVK		37.5886	423.258	2	32	0.0003743	3.12309e+06	2.96905e+06	3.5376e+06	1.47123e+06	1.00195e+06	955696	4355264	3.95091e+06	3.61749e+06	6.51122e+06	8125531	5197382
High	P25705	ATP synthase subunit alpha, mitochondrial OS=Homo sapiens OX=9606 GN=ATP5F1A PE=1 SV=1	STVAQLVKR		32.271	501.309	2	55	8.456e-05			216806		36118.1							123889
High	P25705	ATP synthase subunit alpha, mitochondrial OS=Homo sapiens OX=9606 GN=ATP5F1A PE=1 SV=1	TGAIVDVPVGEELLGR		78.6865	812.949	2	71	4.769e-06	3.09259e+06	2.55371e+06	2.55578e+06	1.33242e+06	936687	797930	3.45679e+06	3.20752e+06	2.9569e+06	7.87706e+06	1.03037e+07	2.89321e+06
High	P25705	ATP synthase subunit alpha, mitochondrial OS=Homo sapiens OX=9606 GN=ATP5F1A PE=1 SV=1	TGTAEMSSILEER		56.5274	712.34	2	78	4.769e-06	400126	382090	403856	311618	113930	190117	387430	474237	491088	765141	1.52005e+06	200731
High	P25705	ATP synthase subunit alpha, mitochondrial OS=Homo sapiens OX=9606 GN=ATP5F1A PE=1 SV=1	TSIAIDTIINQK		63.3021	658.875	2	55	4.769e-06	831623	537316	788804	284930	165733	100744	516514	578881	546040	1189010	3.34853e+06	110975
High	P25705	ATP synthase subunit alpha, mitochondrial OS=Homo sapiens OX=9606 GN=ATP5F1A PE=1 SV=1	VGLKAPGIIPR		52.961	560.864	2	23	1.861e-05	492734	287163	385186	80246.7		10857.8	447316	250170	214709	260150	631174	44908
High	P25705	ATP synthase subunit alpha, mitochondrial OS=Homo sapiens OX=9606 GN=ATP5F1A PE=1 SV=1	VGSAAQTR		14.1813	395.214	2	23	0.0004421	2647.58	15862.2	7525.17	7723.41	11045.6	4546.49	20444.4	21352.7	24757.1	36232.5	32078.6	51549.4
High	P25705	ATP synthase subunit alpha, mitochondrial OS=Homo sapiens OX=9606 GN=ATP5F1A PE=1 SV=1	VLSIGDGIAR		52.6861	500.793	2	44	1.586e-05	1988991	1.88454e+06	2000950	1.23016e+06	658121	829878	4.94474e+06	3.44366e+06	3.38062e+06	11345199	11043452	3.22529e+06
High	P25705	ATP synthase subunit alpha, mitochondrial OS=Homo sapiens OX=9606 GN=ATP5F1A PE=1 SV=1	VVDALGNAIDGK		47.4096	586.32	2	76	4.769e-06	417846	422820	451226	349809	178921	254945	1.1726e+06	1.093e+06	1.1379e+06	3.87292e+06	3.49594e+06	424108
High	P25705	ATP synthase subunit alpha, mitochondrial OS=Homo sapiens OX=9606 GN=ATP5F1A PE=1 SV=1	VVDALGNAIDGKGPIGSK		53.5874	855.973	2	83	4.769e-06	1.35238e+06	888687	1.13551e+06	365382	258379	147112	1.62933e+06	1.18839e+06	1.04174e+06	1.99084e+06	4.32277e+06	106924
High	P25786	Proteasome subunit alpha type-1 OS=Homo sapiens OX=9606 GN=PSMA1 PE=1 SV=1	ALRETLPAEQDLTTK		47.3117	562.64	3	58	4.769e-06	447293	352681	430857	103158	73124.9	42197.7	255474	254602	260851	242981	363898	44681.3
High	P25786	Proteasome subunit alpha type-1 OS=Homo sapiens OX=9606 GN=PSMA1 PE=1 SV=1	AQPAQPADEPAEKADEPMEH		31.9109	720.988	3	49	4.769e-06	303951	278003	268140	51118.6	75581.6	40412.7	198880	162611	170559	244409	268087	284551
High	P25786	Proteasome subunit alpha type-1 OS=Homo sapiens OX=9606 GN=PSMA1 PE=1 SV=1	FVFDRPLPVSR		60.5956	444.919	3	24	2.931e-05	1.26426e+06	770187	1.36956e+06	240058	45054.9	42184	723670	390668	366104	631977	999980
Medium	P25786	Proteasome subunit alpha type-1 OS=Homo sapiens OX=9606 GN=PSMA1 PE=1 SV=1	LLCNFMR	1xCarbamidomethyl [C3]	56.701	477.239	2	6	0.01272	190645	120382	158951	37803	23636.9	12453	164630	109487			276621
High	P25786	Proteasome subunit alpha type-1 OS=Homo sapiens OX=9606 GN=PSMA1 PE=1 SV=1	LVSLIGSK		47.8392	408.763	2	30	0.0003052	462232	448994	359688	99142.9	74755.5	83599.4	349996	343890	339000	531986	420081	384348
High	P25786	Proteasome subunit alpha type-1 OS=Homo sapiens OX=9606 GN=PSMA1 PE=1 SV=1	QGSATVGLK		24.7779	430.745	2	45	2.668e-05	62362.3	43627.3	63192.9	14123.1	23634.2	17831	29350.7	37491.6	33861.1	51831	47730.3	42389.9
High	P25786	Proteasome subunit alpha type-1 OS=Homo sapiens OX=9606 GN=PSMA1 PE=1 SV=1	TQIPTQR		22.3186	422.238	2	28	0.001009	385143	330411	380945	124894	126638	135320	331182	352941	274153	408615	503206	440455
High	P25787	Proteasome subunit alpha type-2 OS=Homo sapiens OX=9606 GN=PSMA2 PE=1 SV=2	AANGVVLATEK		33.8423	536.803	2	40	1.431e-05	1.01287e+06	1.24473e+06	1.25625e+06	57882.8	73632.8	46314.4	346471	348280	346731	100214	174955	102681
High	P25787	Proteasome subunit alpha type-2 OS=Homo sapiens OX=9606 GN=PSMA2 PE=1 SV=2	AANGVVLATEKK		27.6749	400.903	3	59	4.769e-06	232864	198597	224729	64545.3	49461.8	59090.8	217307	188151	200226	264958	290495	234729
High	P25788	Proteasome subunit alpha type-3 OS=Homo sapiens OX=9606 GN=PSMA3 PE=1 SV=2	AVENSSTAIGIR		37.8158	609.328	2	57	4.769e-06	364050	274363	347893	85445.4	56634.4	62479.5	272133	237953	222552	252154	365578	170575
High	P25788	Proteasome subunit alpha type-3 OS=Homo sapiens OX=9606 GN=PSMA3 PE=1 SV=2	CKDGVVFGVEK	1xCarbamidomethyl [C1]	38.5643	413.213	3	20	3.615e-05	215099	120132	247760	46462			249028	104755	77417.2		477858
High	P25789	Proteasome subunit alpha type-4 OS=Homo sapiens OX=9606 GN=PSMA4 PE=1 SV=1	LLDEVFFSEK		73.7053	613.819	2	22	4.703e-05	271415	217136	254626	57308.3	32468.5	28312.5	179322	141566	126501	168874	517873
High	P25789	Proteasome subunit alpha type-4 OS=Homo sapiens OX=9606 GN=PSMA4 PE=1 SV=1	LSAEKVEIATLTR		52.758	477.612	3	41	1.29e-05	507546	353301	465934	73812.4			290209	234961	210512	249986	677628
High	P25789	Proteasome subunit alpha type-4 OS=Homo sapiens OX=9606 GN=PSMA4 PE=1 SV=1	QDYKEGEMTLK		32.7118	447.883	3	13	0.0005641	211002	171864	195658	38715.4	26941.8	26874.7	164780	234132	187615	242671	336450	88120.2
High	P25789	Proteasome subunit alpha type-4 OS=Homo sapiens OX=9606 GN=PSMA4 PE=1 SV=1	TTIFSPEGR		42.4399	504.262	2	39	0.0001374	561109	610937	571031	184605	133017	138724	501516	456102	450768	654089	1.06785e+06	414445
High	P26038	Moesin OS=Homo sapiens OX=9606 GN=MSN PE=1 SV=3	ALELEQER		33.5346	494.259	2	34	0.0003916	681316	673213	616366				396509	536623	460744	818851	604254	323559
Medium	P26038	Moesin OS=Homo sapiens OX=9606 GN=MSN PE=1 SV=3	KAQQELEEQTRR		18.3626	505.934	3	11	0.00891	15923.6	12003.1	9167.84	1713.68			18940.7	5579.61	5550.52	20521.1	35439.9	7555.51
Medium	P26038	Moesin OS=Homo sapiens OX=9606 GN=MSN PE=1 SV=3	QIEEQTK		15.8305	438.227	2	5	0.01026	17981.7	13390.8	13980.2	9008.15	5403.26	4941.55	10637.9	11717.9	11395.6	6815.95	6199.04	9287.68
High	P26196	Probable ATP-dependent RNA helicase DDX6 OS=Homo sapiens OX=9606 GN=DDX6 PE=1 SV=2	GNEFEDYCLKR	1xCarbamidomethyl [C8]	43.959	477.55	3	40	1.431e-05	349514	310505	318781	98680.3	107205	44264.3	182256	160227	132625	71385.3	157580
High	P26196	Probable ATP-dependent RNA helicase DDX6 OS=Homo sapiens OX=9606 GN=DDX6 PE=1 SV=2	GPVKPTGGPGGGGTQTQQQMNQLK		34.2716	789.401	3	93	4.769e-06	1.07515e+06	828180	1012250	139694		31775.8	574994	398009	322857	307695	671423
High	P26196	Probable ATP-dependent RNA helicase DDX6 OS=Homo sapiens OX=9606 GN=DDX6 PE=1 SV=2	GVTQYYAYVTER		58.53	725.355	2	71	4.769e-06	571486	426446	501532	70773.5	54531.3	41877.6	255615	209113	192880	153866	201177
High	P26196	Probable ATP-dependent RNA helicase DDX6 OS=Homo sapiens OX=9606 GN=DDX6 PE=1 SV=2	IKTSDVTSTK		19.3372	540.301	2	29	0.0003052	56575.9	54851.4	51998.2	16956.4	12297.6	15886.8	27826.1	25643.8	22658.8		4131.56
High	P26196	Probable ATP-dependent RNA helicase DDX6 OS=Homo sapiens OX=9606 GN=DDX6 PE=1 SV=2	LAETYLHR		31.7596	501.772	2	27	0.0004269	406634	375228	426834	50986.9		66120.2	239657	197336	187028	178168	271690	127133
High	P26196	Probable ATP-dependent RNA helicase DDX6 OS=Homo sapiens OX=9606 GN=DDX6 PE=1 SV=2	LDDTVHVVIATPGR		53.41	498.275	3	31	4.769e-06	413647	197582	337936	40402			95915	75602.8	67593.1	68167.9	204359
High	P26196	Probable ATP-dependent RNA helicase DDX6 OS=Homo sapiens OX=9606 GN=DDX6 PE=1 SV=2	NLVCTDLFTR	1xCarbamidomethyl [C4]	66.0322	619.814	2	44	1.586e-05	680497	822320	620127	111928	112078	81789.1	380317	303913	350238	134688	220749	73739.6
High	P26196	Probable ATP-dependent RNA helicase DDX6 OS=Homo sapiens OX=9606 GN=DDX6 PE=1 SV=2	NTNTINNGTQQQAQSMTTTIKPGDDWKK		47.1317	780.881	4	66	4.769e-06	555176	369277	648066	56995.3			220887				83353.8
High	P26196	Probable ATP-dependent RNA helicase DDX6 OS=Homo sapiens OX=9606 GN=DDX6 PE=1 SV=2	QILLYSATFPLSVQK		86.0006	569.994	3	45	4.769e-06	410257	248198	440273	58035.7	40808.8	38578.5	136129	117459	74918.8	77839.8	132002	57954.9
High	P26196	Probable ATP-dependent RNA helicase DDX6 OS=Homo sapiens OX=9606 GN=DDX6 PE=1 SV=2	QKVHCLNTLFSR	1xCarbamidomethyl [C5]	44.4162	501.601	3	17	0.0007578							31710				168223
High	P26196	Probable ATP-dependent RNA helicase DDX6 OS=Homo sapiens OX=9606 GN=DDX6 PE=1 SV=2	SGAYLIPLLER		82.8053	616.356	2	27	1.431e-05	1.3728e+06	1.1838e+06	1337631	182778	157220	148123	607615	575131	493591	359401	716269	256363
High	P26196	Probable ATP-dependent RNA helicase DDX6 OS=Homo sapiens OX=9606 GN=DDX6 PE=1 SV=2	SIEEQLGTEIKPIPSNIDK		63.7186	704.379	3	52	4.769e-06	1.6874e+06	1.29179e+06	1.48655e+06	266745	186137	146816	681437	527500	477567	264108	1.4451e+06	84002.3
High	P26196	Probable ATP-dependent RNA helicase DDX6 OS=Homo sapiens OX=9606 GN=DDX6 PE=1 SV=2	SLYVAEYHSEPVEDEKP		49.2669	664.646	3	51	4.769e-06	3.11473e+06	2.27012e+06	2.68547e+06	456534	341673	253030	1.14246e+06	1.0858e+06	930168	640235	1.36249e+06	124564
High	P26196	Probable ATP-dependent RNA helicase DDX6 OS=Homo sapiens OX=9606 GN=DDX6 PE=1 SV=2	TSDVTSTKGNEFEDYCLKR	1xCarbamidomethyl [C16]	43.4224	563.264	4	48	4.769e-06	726540	513179	508922	103701				197584	170180
Medium	P26196	Probable ATP-dependent RNA helicase DDX6 OS=Homo sapiens OX=9606 GN=DDX6 PE=1 SV=2	VMATTGGTNLR		30.3495	560.792	2	13	0.005438	309459	290142	280296	68770.4	40523.5	56237.1	267074	269890	240089	347142	510571	136371
High	P26196	Probable ATP-dependent RNA helicase DDX6 OS=Homo sapiens OX=9606 GN=DDX6 PE=1 SV=2	VMATTGGTNLRDDIMR		50.3764	584.29	3	36	1.586e-05	2.48436e+06	1.552e+06	2.38652e+06	253166	126357	126489	909235	737578	719398	512915	1.13628e+06	274654
Medium	P26196	Probable ATP-dependent RNA helicase DDX6 OS=Homo sapiens OX=9606 GN=DDX6 PE=1 SV=2	VMATTGGTNLRDDIMR	1xOxidation [M]	41.676	589.621	3	8	0.003945		145240	59655.4				27938.4	14251.9	17062.3		60182.8
High	P26358	DNA (cytosine-5)-methyltransferase 1 OS=Homo sapiens OX=9606 GN=DNMT1 PE=1 SV=2	EVNGRLENGNQAR		18.7712	486.246	3	17	0.0004945	71890.9	62140	63237.8	6160.59	5320.51	4910.91	30488	26041.6	25189.1			19610.4
High	P26358	DNA (cytosine-5)-methyltransferase 1 OS=Homo sapiens OX=9606 GN=DNMT1 PE=1 SV=2	FCVSCAR	2xCarbamidomethyl [C2; C5]	30.2209	450.197	2	17	0.0002661	161572	148593	134201	17944.1	14391.9	14894.6	91875	75351.1	57378.8	52557.2	88719.6	62963
High	P26358	DNA (cytosine-5)-methyltransferase 1 OS=Homo sapiens OX=9606 GN=DNMT1 PE=1 SV=2	FTEDSLLR		49.5263	490.756	2	26	0.0005994	204325	218058	195079	24677.7	17855.7	16695.7	125866	94918.7	110661			71870.9
High	P26358	DNA (cytosine-5)-methyltransferase 1 OS=Homo sapiens OX=9606 GN=DNMT1 PE=1 SV=2	FVSNITR		32.0126	418.735	2	23	0.0006406	106631	77801.3	91168.6	18395.8	10269.7	11241.3	42019.6	53692.1	44138.1	29312.9	35394.6	26517.7
High	P26358	DNA (cytosine-5)-methyltransferase 1 OS=Homo sapiens OX=9606 GN=DNMT1 PE=1 SV=2	GSNLDAPEPYR		36.5441	609.791	2	26	1.586e-05	372948	337913	175651	14651.5	14027.6	13673.5	77428.6	65953.9	91401.6		123005	45653.2
High	P26358	DNA (cytosine-5)-methyltransferase 1 OS=Homo sapiens OX=9606 GN=DNMT1 PE=1 SV=2	LAGVTLGQR		40.5474	457.775	2	33	0.0001958	332680	351272	323351	20869.3	16059.8	19304.1	191088	132270	115987			76675.9
High	P26358	DNA (cytosine-5)-methyltransferase 1 OS=Homo sapiens OX=9606 GN=DNMT1 PE=1 SV=2	LNNPGSTVFTEDCNILLK	1xCarbamidomethyl [C13]	75.7748	679.01	3	27	2.115e-05	2.06567e+06	613314	1.88328e+06				301127				1.74932e+06
High	P26358	DNA (cytosine-5)-methyltransferase 1 OS=Homo sapiens OX=9606 GN=DNMT1 PE=1 SV=2	LSSGPFR		32.7804	382.209	2	24	0.0008758	422935	377651	384724	52498	43175.4	42233.9	294778	231910	183835	194825	292783	252509
High	P26358	DNA (cytosine-5)-methyltransferase 1 OS=Homo sapiens OX=9606 GN=DNMT1 PE=1 SV=2	LVMAGETTNSR		30.0797	589.796	2	64	3.83e-05	184724	162657	174458	15884.5	14603.5	10839.1	95406.4	97367.3		84449.2	113596	40073
High	P26358	DNA (cytosine-5)-methyltransferase 1 OS=Homo sapiens OX=9606 GN=DNMT1 PE=1 SV=2	QTTITSHFAK		30.5663	378.537	3	16	3.615e-05	203070	175127	164038	22089.5	15378.3	15067.5	100992	87754.4	88577.1	47377.9		27846.7
Medium	P26358	DNA (cytosine-5)-methyltransferase 1 OS=Homo sapiens OX=9606 GN=DNMT1 PE=1 SV=2	SKSDGEAKPEPSPSPR		17.4489	417.96	4	16	0.001879	47141.6	38901.1	33248.7	2298.56			11457.7	15522.9	21664.1			16796.1
High	P26358	DNA (cytosine-5)-methyltransferase 1 OS=Homo sapiens OX=9606 GN=DNMT1 PE=1 SV=2	SKSFEDPPNHAR		19.2925	462.225	3	22	0.0003275	45959.3	35367.2	32442.2	3519.27		2315.31	25753.7	14201.6
High	P26358	DNA (cytosine-5)-methyltransferase 1 OS=Homo sapiens OX=9606 GN=DNMT1 PE=1 SV=2	TITVRDTMSDLPEVR		59.6363	578.301	3	25	8.654e-05	240035	35477.5
High	P26358	DNA (cytosine-5)-methyltransferase 1 OS=Homo sapiens OX=9606 GN=DNMT1 PE=1 SV=2	VARPLPAEEPERAK		27.0748	521.627	3	32	1.431e-05	124118	100904	93945.1	9258.21			50800.7	35236.1	40158.6			22001.6
Medium	P26358	DNA (cytosine-5)-methyltransferase 1 OS=Homo sapiens OX=9606 GN=DNMT1 PE=1 SV=2	VLYYSATK		34.0642	472.757	2	18	0.001723	1.00126e+06	961785	961606	91805.4	42544.9	76852.1	363002	472556	449420	281894	402495	147392
High	P26368	Splicing factor U2AF 65 kDa subunit OS=Homo sapiens OX=9606 GN=U2AF2 PE=1 SV=4	AMQGLTGR		26.5091	417.219	2	57	0.0003052	16726831	12639234	15907170	10065520	9726520	10267586	8689726	8.18064e+06	8818662	5.85865e+06	5.23066e+06	5955206
Medium	P26368	Splicing factor U2AF 65 kDa subunit OS=Homo sapiens OX=9606 GN=U2AF2 PE=1 SV=4	AMQGLTGRK		21.1999	481.266	2	18	0.004889	55664.6	36767.8	45521.3					18277.6	16902
High	P26368	Splicing factor U2AF 65 kDa subunit OS=Homo sapiens OX=9606 GN=U2AF2 PE=1 SV=4	ELLTSFGPLK		71.4211	552.818	2	56	1.586e-05	239344	295386	285443	31563.8	26408.3	20523.8	110720	148050	117030
High	P26368	Splicing factor U2AF 65 kDa subunit OS=Homo sapiens OX=9606 GN=U2AF2 PE=1 SV=4	SIEIPRPVDGVEVPGCGK	1xCarbamidomethyl [C16]	62.5415	637	3	43	4.769e-06	1.3733e+06	1.33652e+06	994044	214959	57253.6	100279	469859	358788	343242	145625	195603	68165.6
High	P26368	Splicing factor U2AF 65 kDa subunit OS=Homo sapiens OX=9606 GN=U2AF2 PE=1 SV=4	SVDETTQAMAFDGIIFQGQSLK		86.7595	796.059	3	68	4.769e-06	364281	139808	289440	35768.5	26589	6655.1	40445.4	33444.6	28328.4		136858
High	P26373	60S ribosomal protein L13 OS=Homo sapiens OX=9606 GN=RPL13 PE=1 SV=4	GFSLEELR		61.4152	475.751	2	35	0.0003052	527710	666487	462408	135938	128281	144170	505546	448972	475363	925551	927323	380138
Medium	P26373	60S ribosomal protein L13 OS=Homo sapiens OX=9606 GN=RPL13 PE=1 SV=4	IAPRPASGPIRPIVR		41.218	400.751	4	7	0.003748	252289	179984	319249	14370.9			365448	161263	100813
High	P26373	60S ribosomal protein L13 OS=Homo sapiens OX=9606 GN=RPL13 PE=1 SV=4	LATQLTGPVMPVR		62.2417	691.895	2	85	4.769e-06	328363	400221	405785	136154	109917	123733	393615	325149	359865	994455	849212	200700
High	P26373	60S ribosomal protein L13 OS=Homo sapiens OX=9606 GN=RPL13 PE=1 SV=4	NKSTESLQANVQR		24.8548	492.259	3	31	1.586e-05	395682	352157	376788	50056.1	74664.9	43214.5	283784	185885	242063	106485	251178	114670
High	P26373	60S ribosomal protein L13 OS=Homo sapiens OX=9606 GN=RPL13 PE=1 SV=4	STESLQANVQR		28.5283	616.815	2	65	4.769e-06	414475	400415	378032	132093	106582	142915	402668	333803	265959	437657	607609	187452
High	P26373	60S ribosomal protein L13 OS=Homo sapiens OX=9606 GN=RPL13 PE=1 SV=4	TIGISVDPR		46.773	479.272	2	23	0.001066	973962	1.2526e+06	776693	152549	279676	244195	374166	635348	631276	962203	1.20021e+06	21968.8
High	P26583	High mobility group protein B2 OS=Homo sapiens OX=9606 GN=HMGB2 PE=1 SV=2	IKSEHPGLSIGDTAK		31.9569	518.282	3	53	1.431e-05	104176	45717.6	82783.2	20021.7			95095.6	40274.8	21912.8		279055
High	P26599	Polypyrimidine tract-binding protein 1 OS=Homo sapiens OX=9606 GN=PTBP1 PE=1 SV=1	EGQEDQGLTK		18.8252	552.763	2	8	0.001061	24885.5	19140.4	26049	17802.3	11602.4	13493.4	21772.3	18684.2	13993.2
High	P26599	Polypyrimidine tract-binding protein 1 OS=Homo sapiens OX=9606 GN=PTBP1 PE=1 SV=1	EGQEDQGLTKDYGNSPLHR		37.6161	715.338	3	63	4.769e-06	3.00597e+06	1.41206e+06	2.28556e+06	715861			1.6272e+06	741588	435885	123600	972346
High	P26599	Polypyrimidine tract-binding protein 1 OS=Homo sapiens OX=9606 GN=PTBP1 PE=1 SV=1	ELKTDSSPNQAR		17.4226	449.228	3	27	2.115e-05	431551	270543	526034	149025	329389	143193	134716	334828	269101	102590	41333.9	69788.8
Medium	P26599	Polypyrimidine tract-binding protein 1 OS=Homo sapiens OX=9606 GN=PTBP1 PE=1 SV=1	FKKPGSK		15.0353	396.242	2	16	0.009361	41618.1	35555.3	37457.1	12908.4	32404.6	9740.66	9444.31	20119.6	22715.6	10183	5735.58	13254.3
High	P26599	Polypyrimidine tract-binding protein 1 OS=Homo sapiens OX=9606 GN=PTBP1 PE=1 SV=1	GQPIYIQFSNHK		51.1154	477.917	3	20	4.317e-05	350885	154304	338905	126575	22134.4	13162.6	213650	92780.4	47851
High	P26599	Polypyrimidine tract-binding protein 1 OS=Homo sapiens OX=9606 GN=PTBP1 PE=1 SV=1	HQNVQLPR		27.4401	496.275	2	27	0.000777	150042	103701	149497	61474.9	17984.9	37213.2	146024	102685	37427.7
High	P26599	Polypyrimidine tract-binding protein 1 OS=Homo sapiens OX=9606 GN=PTBP1 PE=1 SV=1	IAIPGLAGAGNSVLLVSNLNPER		95.7533	759.097	3	96	4.769e-06	2.85079e+06	1.12403e+06	3.26782e+06	304148	106209	162070	607692	370551	257451	220945	1.3727e+06	83610.3
High	P26599	Polypyrimidine tract-binding protein 1 OS=Homo sapiens OX=9606 GN=PTBP1 PE=1 SV=1	IDFSKLTSLNVK		68.7958	455.598	3	49	4.769e-06	786683	408943	648511	79846.7	104459	39341.9	210716	133032	128136	34171	63399
Medium	P26599	Polypyrimidine tract-binding protein 1 OS=Homo sapiens OX=9606 GN=PTBP1 PE=1 SV=1	KFKGDSR		13.0405	419.233	2	21	0.003939	17800.1	10512.4	13195.9					2115	4254.85
High	P26599	Polypyrimidine tract-binding protein 1 OS=Homo sapiens OX=9606 GN=PTBP1 PE=1 SV=1	KLPIDVTEGEVISLGLPFGK		95.1529	704.737	3	48	4.769e-06				5446.99	4838.07						500004
High	P26599	Polypyrimidine tract-binding protein 1 OS=Homo sapiens OX=9606 GN=PTBP1 PE=1 SV=1	LSLDGQNIYNACCTLR	2xCarbamidomethyl [C12; C13]	63.1987	949.447	2	122	4.769e-06	1.71214e+06	1.24617e+06	1.51847e+06	352762	270521	176544	454668	410492	407622	178661	135940	22406.8
High	P26599	Polypyrimidine tract-binding protein 1 OS=Homo sapiens OX=9606 GN=PTBP1 PE=1 SV=1	LTSLNVK		32.5153	387.74	2	40	0.0004995	9.15095e+06	8.55124e+06	8.72987e+06	2.38837e+06	1.78137e+06	2.10871e+06	7.21665e+06	5.84461e+06	5.60174e+06	7266736	9.59382e+06	3.33402e+06
High	P26599	Polypyrimidine tract-binding protein 1 OS=Homo sapiens OX=9606 GN=PTBP1 PE=1 SV=1	NFQNIFPPSATLHLSNIPPSVSEEDLK		88.0211	998.845	3	51	4.769e-06	899885	350693	1.13275e+06	49044	28778.4	67223.6	223759	109365	87519.8	44136.3	330439	30981.7
High	P26599	Polypyrimidine tract-binding protein 1 OS=Homo sapiens OX=9606 GN=PTBP1 PE=1 SV=1	NNQFQALLQYADPVSAQHAK		77.8794	748.378	3	89	4.769e-06	118949	88200	1.51777e+06	19726.2		25190.4	485722				1.60523e+06
Medium	P26599	Polypyrimidine tract-binding protein 1 OS=Homo sapiens OX=9606 GN=PTBP1 PE=1 SV=1	TDSSPNQAR		13.5296	488.228	2	5	0.003421	7214.63	7193.88	6677.69	2748.41	2016.76		6054.13			1848.37
High	P26599	Polypyrimidine tract-binding protein 1 OS=Homo sapiens OX=9606 GN=PTBP1 PE=1 SV=1	VLFSSNGGVVK		48.4324	553.814	2	48	1.431e-05	3.37495e+06	2.95357e+06	3.46659e+06	888930	651177	635128	1.9823e+06	1.85357e+06	1.57268e+06	827523	1.41779e+06	628540
High	P26639	Threonine--tRNA ligase 1, cytoplasmic OS=Homo sapiens OX=9606 GN=TARS1 PE=1 SV=3	ADMETLQR		28.5493	482.232	2	38	0.0001863	69014.3	58468	62798.6	26048	24167	23423.4	66271.7	66881.6	60320.4	117825	119796	57584.1
High	P26639	Threonine--tRNA ligase 1, cytoplasmic OS=Homo sapiens OX=9606 GN=TARS1 PE=1 SV=3	AILGSVER		37.1897	422.748	2	37	0.0004882	191708	158775	150557	81388.6	93508.7	50540.5	292614	201830	221904	823570	643925	388279
High	P26639	Threonine--tRNA ligase 1, cytoplasmic OS=Homo sapiens OX=9606 GN=TARS1 PE=1 SV=3	FMADIDLDPGCTLNKK	1xCarbamidomethyl [C11]	64.4289	613.3	3	35	1.29e-05	151000	36908.3		20313.5	4722.2		61368.9		24583.5	114141	814712
High	P26639	Threonine--tRNA ligase 1, cytoplasmic OS=Homo sapiens OX=9606 GN=TARS1 PE=1 SV=3	IDIQIKDAIGR		54.1173	414.579	3	23	0.000285	115627	16059	42484.8								65498
High	P26639	Threonine--tRNA ligase 1, cytoplasmic OS=Homo sapiens OX=9606 GN=TARS1 PE=1 SV=3	ILNEKVNTPTTTVYR		44.0782	583.656	3	71	4.769e-06	573537	372410	438851	73852.3	115185		298737	288825	330480	142347	314598	217424
Medium	P26639	Threonine--tRNA ligase 1, cytoplasmic OS=Homo sapiens OX=9606 GN=TARS1 PE=1 SV=3	ISGTVNIR		32.8077	430.253	2	13	0.01007	527428	521228	471853	154435	156033	138067	370406	382870	377090	564092	799941	497267
High	P26639	Threonine--tRNA ligase 1, cytoplasmic OS=Homo sapiens OX=9606 GN=TARS1 PE=1 SV=3	IYGISFPDPK		68.9991	568.803	2	49	1.586e-05	399307	359246	358001	144410	92983.3	66001.8	278626	311832	277648	424868	537581	186636
High	P26639	Threonine--tRNA ligase 1, cytoplasmic OS=Homo sapiens OX=9606 GN=TARS1 PE=1 SV=3	LEMYNILK		65.4466	512.281	2	14	0.001007	504220		427875	53697.6	56019.6	45768.2	183606	204982	189167	339583	433330	132399
High	P26639	Threonine--tRNA ligase 1, cytoplasmic OS=Homo sapiens OX=9606 GN=TARS1 PE=1 SV=3	LNLSTRPEK		28.663	529.304	2	34	0.0009649	93042.2	87259.2	85212	17948.8	21988.7	14243.3	72421	77288.3	76302.1	101884	130868	106511
High	P26639	Threonine--tRNA ligase 1, cytoplasmic OS=Homo sapiens OX=9606 GN=TARS1 PE=1 SV=3	MGGEEKPIGAGEEK		23.0769	477.898	3	33	1.861e-05	82890.6	65206	74890.5	61813.8	22660.1	41845.2	127953	127056	137473	322187	336989	89643.1
High	P26639	Threonine--tRNA ligase 1, cytoplasmic OS=Homo sapiens OX=9606 GN=TARS1 PE=1 SV=3	NELSGALTGLTR		60.6727	616.336	2	59	1.29e-05	272189	214040	281239	63129.7	35694.7	29874	250710	178293	160311	286016	503828
High	P26639	Threonine--tRNA ligase 1, cytoplasmic OS=Homo sapiens OX=9606 GN=TARS1 PE=1 SV=3	TISETIER		29.7825	474.754	2	37	0.0002927	499555	393688	399062	148952	134261	132076	538357	447788	459388	753518	1.16635e+06	566051
High	P26639	Threonine--tRNA ligase 1, cytoplasmic OS=Homo sapiens OX=9606 GN=TARS1 PE=1 SV=3	TTPYQIACGISQGLADNTVIAK	1xCarbamidomethyl [C8]	88.0975	774.398	3	8	0.0002661	310067				41994.9	61657.9			184012			162700
High	P26639	Threonine--tRNA ligase 1, cytoplasmic OS=Homo sapiens OX=9606 GN=TARS1 PE=1 SV=3	VNTPTTTVYR		32.9351	576.307	2	56	1.586e-05	278078	360622	374624	128499	101472	122958	138596	323773	341227	553172	377912	311072
High	P26640	Valine--tRNA ligase OS=Homo sapiens OX=9606 GN=VARS PE=1 SV=4	ACFTMDPK	1xCarbamidomethyl [C2]	37.801	485.212	2	7	0.0005681	232585	229815	267848	47045.4	52099.3	39335.6	274397	176106	141062	383947	445260	226618
High	P26640	Valine--tRNA ligase OS=Homo sapiens OX=9606 GN=VARS PE=1 SV=4	ADYNLTR		27.7593	426.714	2	21	0.000655	230946	259913	331986	71720.2	69491.9	54297.5	226617	244636	205907	335892	349605	179342
High	P26640	Valine--tRNA ligase OS=Homo sapiens OX=9606 GN=VARS PE=1 SV=4	EFGVSPDK		31.7045	439.716	2	11	0.001455	919591	798722	892794	162422	233487	217684	776820	1.0392e+06	985160	1574539	1.54091e+06	1.53069e+06
High	P26640	Valine--tRNA ligase OS=Homo sapiens OX=9606 GN=VARS PE=1 SV=4	GIEDNPMVVPLCNR	1xCarbamidomethyl [C12]	63.8405	807.393	2	30	1.431e-05	378642	236845	330098				21037.2	21976.8		295046	205607	73930.1
Medium	P26640	Valine--tRNA ligase OS=Homo sapiens OX=9606 GN=VARS PE=1 SV=4	ICLQPPPTSR	1xCarbamidomethyl [C2]	42.4606	584.811	2	18	0.00181	183998	182839	168338	26630.5	20270.4	21961	159223	139088	118103	221733	198559	131896
High	P26640	Valine--tRNA ligase OS=Homo sapiens OX=9606 GN=VARS PE=1 SV=4	IETMLGDVAVAVHPK		67.137	527.289	3	69	4.769e-06	356869		364628				153166		36128.3	284254	534764
High	P26640	Valine--tRNA ligase OS=Homo sapiens OX=9606 GN=VARS PE=1 SV=4	ILPEAHQR		21.8021	482.272	2	34	0.0004978	176355	154578	149957	19110.7	19051	24416.4	73729.7	152719	117653	115796	69949.7	135125
High	P26640	Valine--tRNA ligase OS=Homo sapiens OX=9606 GN=VARS PE=1 SV=4	IPAYFVTVSDPAVPPGEDPDGR		74.65	767.046	3	32	4.769e-06	154717	116587	46124.3				32323.9	68427.5	44865.1	69766.9	147051	49369.6
Medium	P26640	Valine--tRNA ligase OS=Homo sapiens OX=9606 GN=VARS PE=1 SV=4	IQQQQPPPGEK		18.6989	625.331	2	6	0.00365	25301.7	23090.5	38797.3	13727.4	8469.92	9097.62	22141.7	24424.2	23216	33731.7	37528.1	18766.2
High	P26640	Valine--tRNA ligase OS=Homo sapiens OX=9606 GN=VARS PE=1 SV=4	ITPAHDQNDYEVGQR		27.9269	581.608	3	60	4.769e-06	646020	566545	552725	131964	88864	98644.8	491174	414690	380750	564238	829584	435261
Medium	P26640	Valine--tRNA ligase OS=Homo sapiens OX=9606 GN=VARS PE=1 SV=4	IWNNVTR		33.6454	451.746	2	11	0.002687	298032	272058	323216	54532.3	54357.9	49008.6	263104	250811	237794	297774	361465	303977
High	P26640	Valine--tRNA ligase OS=Homo sapiens OX=9606 GN=VARS PE=1 SV=4	KAVLVALK		37.4626	421.297	2	48	1.861e-05	121914	139152	154606	50449.5	14795.2	31780.6	148450	92645.7	89064.2	108222	301565	49000.7
High	P26640	Valine--tRNA ligase OS=Homo sapiens OX=9606 GN=VARS PE=1 SV=4	LVNWSCTLNSAISDIEVDKK	1xCarbamidomethyl [C6]	86.4945	764.724	3	84	4.769e-06	220769	69261.1	249729	18248.7			69484			36913.4	401102
High	P26640	Valine--tRNA ligase OS=Homo sapiens OX=9606 GN=VARS PE=1 SV=4	MVMLGLK		58.2797	396.23	2	39	4.703e-05	165688	95480.5	123264	16109.7	14735	6455.26	90952.7	87606.6	79269.4	42393.7	118105	36165.7
High	P26640	Valine--tRNA ligase OS=Homo sapiens OX=9606 GN=VARS PE=1 SV=4	SSAQDPQAVLGALGR		61.9756	735.39	2	57	4.769e-06		335832		14285.6	34490.4	31457.4	295923	270477	208584		430265	281241
High	P26640	Valine--tRNA ligase OS=Homo sapiens OX=9606 GN=VARS PE=1 SV=4	TLLSVPGYK		57.2844	489.287	2	18	0.0008406	11886.2	251681			28574.9	30014.9		32611	37675	47341.3
High	P26640	Valine--tRNA ligase OS=Homo sapiens OX=9606 GN=VARS PE=1 SV=4	TPFPPPR		33.9042	406.227	2	22	0.0006344	449878	420501	395907				296211	256868	260842	405872	379812	272895
High	P26640	Valine--tRNA ligase OS=Homo sapiens OX=9606 GN=VARS PE=1 SV=4	YGEAGEGPGWGGAHPR		33.711	533.243	3	54	4.769e-06	151031	69175.3	109483				181424	43123.5			484933
High	P26641	Elongation factor 1-gamma OS=Homo sapiens OX=9606 GN=EEF1G PE=1 SV=3	AAAPAPEEEMDECEQALAAEPK	1xCarbamidomethyl [C13]	58.9784	786.348	3	47	4.769e-06	528501	536958	496654	189420	132813	135567	468153	443700	451977	832619	835001	531458
High	P26641	Elongation factor 1-gamma OS=Homo sapiens OX=9606 GN=EEF1G PE=1 SV=3	AKDPFAHLPK		37.1781	562.317	2	32	0.0001554				13619.6			291320				706920
High	P26641	Elongation factor 1-gamma OS=Homo sapiens OX=9606 GN=EEF1G PE=1 SV=3	ALIAAQYSGAQVR		47.7742	674.373	2	69	4.769e-06	3.05846e+06	2.4194e+06	2.86518e+06	838315	734128	432406	2.88317e+06	2.12367e+06	2.11486e+06	3.34906e+06	5.99593e+06	1.03575e+06
High	P26641	Elongation factor 1-gamma OS=Homo sapiens OX=9606 GN=EEF1G PE=1 SV=3	AVLGEVKLCEK	1xCarbamidomethyl [C9]	45.2283	415.9	3	30	1.431e-05	680984	544349	682630	72160.3	83029.7	10659.1	231611	228248	219169	69732	189488	38028.6
High	P26641	Elongation factor 1-gamma OS=Homo sapiens OX=9606 GN=EEF1G PE=1 SV=3	EYFSWEGAFQHVGK		71.9447	562.263	3	32	4.769e-06	456611	38256.5	364650	40949.5	18776.1		52916.9				863092
High	P26641	Elongation factor 1-gamma OS=Homo sapiens OX=9606 GN=EEF1G PE=1 SV=3	FAETQPK		20.1799	410.714	2	34	0.0002959	113962	94099.3	122056	71793.1	47190.7	53578.2	169096	187282	118009	10838.1	165874	135605
High	P26641	Elongation factor 1-gamma OS=Homo sapiens OX=9606 GN=EEF1G PE=1 SV=3	FAETQPKKDTPR		18.83	473.253	3	25	0.0001336	38420.8	36861.3	49414.1		3697.97		29172.8	30831.7				47856.7
High	P26641	Elongation factor 1-gamma OS=Homo sapiens OX=9606 GN=EEF1G PE=1 SV=3	ILGLLDAYLK		88.8297	559.845	2	59	4.769e-06	1.22557e+06	661679	1.08989e+06	128538	62520.6	128000	516923	447281	470984	1.02599e+06	2.8667e+06	1.63525e+06
High	P26641	Elongation factor 1-gamma OS=Homo sapiens OX=9606 GN=EEF1G PE=1 SV=3	KAAAPAPEEEMDECEQALAAEPK	1xCarbamidomethyl [C14]	54.4839	829.046	3	110	4.769e-06	1.02456e+06	638324	838686	211528	151849	103067	530921	450472	449606	532522	1.11888e+06
Medium	P26641	Elongation factor 1-gamma OS=Homo sapiens OX=9606 GN=EEF1G PE=1 SV=3	KFAETQPK		17.922	474.761	2	20	0.01166	39307.8	29678.1	33631.5	12936.4	42297.9	9265.03	21237	27790.4	38866.1	43336.9	41414.7
High	P26641	Elongation factor 1-gamma OS=Homo sapiens OX=9606 GN=EEF1G PE=1 SV=3	KLDPGSEETQTLVR		38.5167	786.915	2	80	4.769e-06	1.4761e+06	698836	1.11479e+06	140044	92047.7	54818.6	1.16944e+06	552325	521550	1.09577e+06	2.26992e+06	346962
High	P26641	Elongation factor 1-gamma OS=Homo sapiens OX=9606 GN=EEF1G PE=1 SV=3	LDPGSEETQTLVR		43.6983	722.868	2	68	4.769e-06	343658	378144	317778	93479.3	83015	75312.2	617541	295271	314574	393266	535082	316540
High	P26641	Elongation factor 1-gamma OS=Homo sapiens OX=9606 GN=EEF1G PE=1 SV=3	MAQFDAK		26.3757	405.694	2	22	0.001001	1.88998e+06	1.69196e+06	1.96893e+06	637061	504267	545892	1.61611e+06	1.6007e+06	1479394	1.93395e+06	1.49918e+06	2.03693e+06
High	P26641	Elongation factor 1-gamma OS=Homo sapiens OX=9606 GN=EEF1G PE=1 SV=3	QAFPNTNR		24.8966	474.238	2	26	0.0001191	3621188	3.18997e+06	3.13431e+06	683032	635235	605608	2.47388e+06	2334354	2.24136e+06	3179651	3417334	3.66794e+06
High	P26641	Elongation factor 1-gamma OS=Homo sapiens OX=9606 GN=EEF1G PE=1 SV=3	QATENAKEEVRR		15.7983	477.583	3	35	2.668e-05	872437	728017	1.04211e+06	230114	221254	226599	242888	822157	642046	493844	304695	480796
High	P26641	Elongation factor 1-gamma OS=Homo sapiens OX=9606 GN=EEF1G PE=1 SV=3	QVLEPSFR		46.8471	488.267	2	31	0.0002735	60762.2	1.27259e+06	1.34864e+06	174497	176740	131521	1276986	1.36417e+06	1182865	2.38233e+06	2.24582e+06	1584511
High	P26641	Elongation factor 1-gamma OS=Homo sapiens OX=9606 GN=EEF1G PE=1 SV=3	STFVLDEFK		67.4147	543.279	2	33	7.141e-05	149157	190974	212092	89630.5	60050.5	56998.6	144844	230969	142337	338997	211056
High	P26641	Elongation factor 1-gamma OS=Homo sapiens OX=9606 GN=EEF1G PE=1 SV=3	STFVLDEFKR		59.2661	414.556	3	40	1.431e-05	4.00887e+06	3.18256e+06	3.30731e+06	909077	490279	295519	2.54683e+06	2.09933e+06	1.86109e+06	2.23807e+06	4285572	1.3401e+06
High	P26641	Elongation factor 1-gamma OS=Homo sapiens OX=9606 GN=EEF1G PE=1 SV=3	TFLVGER		41.9543	411.229	2	34	0.000655	5.13077e+06	4.36411e+06	4.78275e+06	1.5105e+06	1.33134e+06	1.14424e+06	4.0621e+06	4.44146e+06	4.23229e+06	4.8555e+06	5.2906e+06	4009048
High	P26641	Elongation factor 1-gamma OS=Homo sapiens OX=9606 GN=EEF1G PE=1 SV=3	VLSAPPHFHFGQTNR		49.4978	569.962	3	25	4.769e-06	1.18404e+06	1.15881e+06	619676	50427	6413.89	87724.5	677013	733107	652456	354525	3.57535e+06	151990
High	P26641	Elongation factor 1-gamma OS=Homo sapiens OX=9606 GN=EEF1G PE=1 SV=3	WFLTCINQPQFR	1xCarbamidomethyl [C5]	80.0369	805.401	2	58	4.769e-06	2.04564e+06	1.15092e+06	2.26321e+06	254283	127408	134359	866109	654275	463306	500131	2.89129e+06
High	P27348	14-3-3 protein theta OS=Homo sapiens OX=9606 GN=YWHAQ PE=1 SV=1	AVTEQGAELSNEER		30.2662	766.863	2	79	4.769e-06	751493	644750	714548	468076	280283	407895	628600	668943	752636	982664	1.11279e+06	450336
High	P27348	14-3-3 protein theta OS=Homo sapiens OX=9606 GN=YWHAQ PE=1 SV=1	AVTEQGAELSNEERNLLSVAYK		71.9248	807.747	3	40	1.431e-05	300223	121181	268190	44722.9	46183.4	19622.6	62951	67811.1		24658.2	101445
High	P27348	14-3-3 protein theta OS=Homo sapiens OX=9606 GN=YWHAQ PE=1 SV=1	EKVESELR		21.2002	495.267	2	41	0.0001635	210565	224181	249128	74688	42674	73024.5	120108	229062	264961	528398	185858	235913
High	P27348	14-3-3 protein theta OS=Homo sapiens OX=9606 GN=YWHAQ PE=1 SV=1	LAEQAERYDDMATCMK	1xCarbamidomethyl [C14]	44.1693	644.615	3	27	4.769e-06	816008	764699	790604	328530	162792	168271	529211	359132	459323	341717	594386	107149
High	P27348	14-3-3 protein theta OS=Homo sapiens OX=9606 GN=YWHAQ PE=1 SV=1	QTIDNSQGAYQEAFDISKK		52.5844	715.015	3	27	4.769e-06	186565	137533	186592	72573.4	44249.3	27840.3	118514	105311	96207.4	87351.3	230114
High	P27348	14-3-3 protein theta OS=Homo sapiens OX=9606 GN=YWHAQ PE=1 SV=1	YLAEVACGDDR	1xCarbamidomethyl [C7]	36.6097	634.783	2	40	1.29e-05	249914	249067	263260	118596	104235	103130	233833	218629	195950	311826	244111	162249
High	P27348	14-3-3 protein theta OS=Homo sapiens OX=9606 GN=YWHAQ PE=1 SV=1	YLAEVACGDDRK	1xCarbamidomethyl [C7]	30.5839	466.222	3	28	4.769e-06	667428	599619	667378	584217	308616	475024	650341	486603	765369	665315	1.34939e+06	223674
High	P27361	Mitogen-activated protein kinase 3 OS=Homo sapiens OX=9606 GN=MAPK3 PE=1 SV=4	DLKPSNLLINTTCDLK	1xCarbamidomethyl [C13]	70.3755	615.664	3	10	0.0003438	361950	162281	310859	63745.3	22133.6	23215	157406		64734.7
High	P27448	MAP/microtubule affinity-regulating kinase 3 OS=Homo sapiens OX=9606 GN=MARK3 PE=1 SV=5	DLKAENLLLDADMNIK		76.65	605.989	3	49	4.769e-06	112568		146313								335949
High	P27448	MAP/microtubule affinity-regulating kinase 3 OS=Homo sapiens OX=9606 GN=MARK3 PE=1 SV=5	GIAPASPMLGNASNPNKADIPER		53.9346	774.061	3	57	4.769e-06		71079.1	56323.6	15489.8			78926	73919.4	49098	116100	208416	26841.2
Medium	P27448	MAP/microtubule affinity-regulating kinase 3 OS=Homo sapiens OX=9606 GN=MARK3 PE=1 SV=5	IANELKL		50.7443	400.747	2	22	0.003022	547168	552060	486909	113438	83069.4	79392.9	534222	467777	504480	918849	1.38443e+06	451373
High	P27448	MAP/microtubule affinity-regulating kinase 3 OS=Homo sapiens OX=9606 GN=MARK3 PE=1 SV=5	IPFYMSTDCENLLK	1xCarbamidomethyl [C9]	75.6789	577.609	3	38	4.769e-06	53071.2	33785.4	45328.1				68993.5	31018.3	20854.5	41293.1	120138	26666.9
High	P27448	MAP/microtubule affinity-regulating kinase 3 OS=Homo sapiens OX=9606 GN=MARK3 PE=1 SV=5	ISGTSIAFK		44.8504	462.263	2	22	8.235e-05	348409	224580	252015	64836	15129.7	21546.8	277035	254946	206503	424490	504587	274267
High	P27448	MAP/microtubule affinity-regulating kinase 3 OS=Homo sapiens OX=9606 GN=MARK3 PE=1 SV=5	LFEVIETEK		56.621	554.301	2	44	0.0001148	177322	165677	175479	27043.6	18652.3	13129.8	203017	164571	183106	359229	406520	105812
High	P27448	MAP/microtubule affinity-regulating kinase 3 OS=Homo sapiens OX=9606 GN=MARK3 PE=1 SV=5	LSLNGVR		38.5604	379.73	2	37	0.0007365	215533	331533	347313	136156	127376	83615.8	393357	273386	255414	359967	867303	423943
High	P27448	MAP/microtubule affinity-regulating kinase 3 OS=Homo sapiens OX=9606 GN=MARK3 PE=1 SV=5	NSIASCADEQPHIGNYR	1xCarbamidomethyl [C6]	41.6866	644.627	3	54	4.769e-06	149163	127533	229867				216717	147578	185157	247006	391055	32683.5
High	P27448	MAP/microtubule affinity-regulating kinase 3 OS=Homo sapiens OX=9606 GN=MARK3 PE=1 SV=5	NTYVCSER	1xCarbamidomethyl [C5]	20.7529	514.727	2	25	8.456e-05	86859.3	84923.8	130853	28124.3	28153.8	20781.3	141427	117269	84995.2	126521	123075	157485
High	P27448	MAP/microtubule affinity-regulating kinase 3 OS=Homo sapiens OX=9606 GN=MARK3 PE=1 SV=5	NVSAEQKDENKEAKPR		15.6894	461.488	4	41	4.769e-06	69789	50919.7	65951.3	25493.2		20669.6	27734.6	60570.3	34439.2	113622	24850.6	135198
High	P27448	MAP/microtubule affinity-regulating kinase 3 OS=Homo sapiens OX=9606 GN=MARK3 PE=1 SV=5	QIVSAVQYCHQK	1xCarbamidomethyl [C9]	32.4328	487.582	3	41	4.769e-06	281091	253426	302509	56288	25961	30077.7	230905	193897	222518	409349	441999	161121
High	P27448	MAP/microtubule affinity-regulating kinase 3 OS=Homo sapiens OX=9606 GN=MARK3 PE=1 SV=5	SQTSTADSDLKEDGISSR		30.8189	632.964	3	51	4.769e-06	79787.5	79605.9	67139.6	27964.1	18003	14271	75438.2	63254.3	82549.5	86943.7	125332	76150
High	P27448	MAP/microtubule affinity-regulating kinase 3 OS=Homo sapiens OX=9606 GN=MARK3 PE=1 SV=5	TPVASTHSISSAATPDR		31.5806	566.62	3	69	4.769e-06	120907	127582	151756	52528.1	27726.1	31947.4	118079	140242	132827	229874	389967	130221
High	P27448	MAP/microtubule affinity-regulating kinase 3 OS=Homo sapiens OX=9606 GN=MARK3 PE=1 SV=5	VRPSSDLNNSTGQSPHHK		17.6007	490.995	4	37	1.586e-05			3338.91				44532	3699.38			93721.7	25183.8
High	P27544	Ceramide synthase 1 OS=Homo sapiens OX=9606 GN=CERS1 PE=1 SV=1	EYDTAEAQSLKPSK		31.1902	522.926	3	26	1.29e-05	52694.3		60192.2					63610.6	61717.7	178323	233657	141790
High	P27544	Ceramide synthase 1 OS=Homo sapiens OX=9606 GN=CERS1 PE=1 SV=1	GCTDCGWGLAR	2xCarbamidomethyl [C2; C5]	44.4642	626.764	2	41	3.615e-05	141672	74855	86775.9	18608.4	13211.3	12998.2	139408	128350	118810	173673	209012	196684
High	P27544	Ceramide synthase 1 OS=Homo sapiens OX=9606 GN=CERS1 PE=1 SV=1	MPESAWK		33.664	424.702	2	15	0.001259			33577.3				45788.1	38723	41224.3	82358.3		92641.4
High	P27635	60S ribosomal protein L10 OS=Homo sapiens OX=9606 GN=RPL10 PE=1 SV=4	AKVDEFPLCGHMVSDEYEQLSSEALEAAR	1xCarbamidomethyl [C9]	83.682	821.132	4	73	4.769e-06	379807	102768	409850	44906.2	68171.9		146499	14540.9	11657.7	36366.9	1.08277e+06	89837.9
High	P27635	60S ribosomal protein L10 OS=Homo sapiens OX=9606 GN=RPL10 PE=1 SV=4	EHVIEALR		32.9808	483.772	2	22	0.0003728	70807.7	83354.3	129668				228812	137239	120985	328080	895529	95996.3
Medium	P27635	60S ribosomal protein L10 OS=Homo sapiens OX=9606 GN=RPL10 PE=1 SV=4	EHVIEALRR		28.5817	561.823	2	24	0.007553							295762				1.61406e+06
High	P27635	60S ribosomal protein L10 OS=Homo sapiens OX=9606 GN=RPL10 PE=1 SV=4	FNADEFEDMVAEKR		65.3665	567.591	3	82	4.769e-06	3.16657e+06	1.89386e+06	2.57707e+06	350062	117125	90540.1	3.55204e+06	2.40532e+06	2.20923e+06	5.31046e+06	1.84498e+07	1.19894e+06
High	P27635	60S ribosomal protein L10 OS=Homo sapiens OX=9606 GN=RPL10 PE=1 SV=4	GAFGKPQGTVAR		25.6549	396.888	3	51	4.769e-06	4.52323e+06	3.51857e+06	3.60067e+06	579539	412716	399680	7.26442e+06	5.23025e+06	4703032	8.56162e+06	1.92872e+07	1.28987e+07
Medium	P27635	60S ribosomal protein L10 OS=Homo sapiens OX=9606 GN=RPL10 PE=1 SV=4	GVPDAKIR		24.7796	428.256	2	13	0.009937	107289	73660.9	66534.3		16729.6		57131.6	52370			20713.8	219174
High	P27635	60S ribosomal protein L10 OS=Homo sapiens OX=9606 GN=RPL10 PE=1 SV=4	ICANKYMVK	1xCarbamidomethyl [C2]	31.6408	563.791	2	47	1.586e-05	318146	125605	166477				258785	161252	97836.5			431830
High	P27635	60S ribosomal protein L10 OS=Homo sapiens OX=9606 GN=RPL10 PE=1 SV=4	INKMLSCAGADR	1xCarbamidomethyl [C7]; 1xOxidation [M4]	21.6684	451.22	3	24	0.0007788		4898.51	4635.13				21589	3542.29	2864.02		25639.9	46170.2
High	P27635	60S ribosomal protein L10 OS=Homo sapiens OX=9606 GN=RPL10 PE=1 SV=4	LHPFHVIR		36.9764	509.801	2	22	0.000587							56528.6				1.34184e+06
High	P27635	60S ribosomal protein L10 OS=Homo sapiens OX=9606 GN=RPL10 PE=1 SV=4	LIPDGCGVK	1xCarbamidomethyl [C6]	33.5159	479.755	2	39	0.0001063	1.91799e+06	2.8775e+06	2.36701e+06	471124	501079	426109	2.26333e+06	3.51477e+06	3488700	4.03555e+06	5343163	6.23426e+06
High	P27635	60S ribosomal protein L10 OS=Homo sapiens OX=9606 GN=RPL10 PE=1 SV=4	LQNKEHVIEALRR		31.1587	402.235	4	39	4.317e-05			11804.2				95412				1.07035e+06
High	P27635	60S ribosomal protein L10 OS=Homo sapiens OX=9606 GN=RPL10 PE=1 SV=4	MLSCAGADR	1xCarbamidomethyl [C4]	23.5971	490.718	2	45	1.586e-05	2.52302e+06	1.6987e+06	2.19302e+06	401349	234938	312466	4.71116e+06	3.92876e+06	3.4793e+06	8.07795e+06	1.61587e+07	6.54676e+06
High	P27635	60S ribosomal protein L10 OS=Homo sapiens OX=9606 GN=RPL10 PE=1 SV=4	MLSCAGADRLQTGMR	1xCarbamidomethyl [C4]	44.1456	556.265	3	26	1.431e-05	931018	638346	880711	56197.6			1.01808e+06	475336	451334	262608	1.39827e+06	1.35109e+06
High	P27635	60S ribosomal protein L10 OS=Homo sapiens OX=9606 GN=RPL10 PE=1 SV=4	MLSCAGADRLQTGMR	1xCarbamidomethyl [C4]; 1xOxidation [M14]	34.7636	561.597	3	16	0.0002199	136403	134805	106162	11205.2	8726.68	4341.87	94156.5	70237.6	56887.7	26746.3	108118	66301.6
High	P27635	60S ribosomal protein L10 OS=Homo sapiens OX=9606 GN=RPL10 PE=1 SV=4	SCGKDGFHIR	1xCarbamidomethyl [C2]	25.4017	392.857	3	49	1.431e-05	8305.51	41018.1	38620.5	59266.5	19675.5	69859.8	1.01933e+06	59175.7			1.63486e+06	89157.4
High	P27635	60S ribosomal protein L10 OS=Homo sapiens OX=9606 GN=RPL10 PE=1 SV=4	VDEFPLCGHMVSDEYEQLSSEALEAAR	1xCarbamidomethyl [C7]	87.9989	1028.13	3	73	4.769e-06	157874	104255	23448.8	6587.98			127366	346756	401231	868220	4.55653e+06	1.00292e+06
High	P27635	60S ribosomal protein L10 OS=Homo sapiens OX=9606 GN=RPL10 PE=1 SV=4	VHIGQVIMSIR		61.0949	626.863	2	28	1.431e-05				16343.1			244379				3.36e+06	23770.7
High	P27635	60S ribosomal protein L10 OS=Homo sapiens OX=9606 GN=RPL10 PE=1 SV=4	VHIGQVIMSIR	1xOxidation [M8]	53.2611	423.576	3	33	1.586e-05							84854.2				1.11012e+06
High	P27635	60S ribosomal protein L10 OS=Homo sapiens OX=9606 GN=RPL10 PE=1 SV=4	WGFTKFNADEFEDMVAEK		83.793	721.994	3	7	0.0005258			14445.5								90224.6
High	P27694	Replication protein A 70 kDa DNA-binding subunit OS=Homo sapiens OX=9606 GN=RPA1 PE=1 SV=2	AAGPSLSHTSGGTQSK		19.7527	743.368	2	52	4.769e-06	111760	110216	106247	14155.3	5656.83	6937.77	250089	255528	258933	407853	443235	1.08129e+06
High	P27694	Replication protein A 70 kDa DNA-binding subunit OS=Homo sapiens OX=9606 GN=RPA1 PE=1 SV=2	ATVMDVKPVDYR		46.4533	465.243	3	6	7.35e-05	572529	585461	555284				496649	598372	333894	610941	734016	199732
High	P27694	Replication protein A 70 kDa DNA-binding subunit OS=Homo sapiens OX=9606 GN=RPA1 PE=1 SV=2	DSLVDIIGICK	1xCarbamidomethyl [C10]	78.4742	616.832	2	14	5.286e-05		364671	337962						135056
High	P27694	Replication protein A 70 kDa DNA-binding subunit OS=Homo sapiens OX=9606 GN=RPA1 PE=1 SV=2	FIVNTLK		50.9463	417.758	2	37	0.0007724	693540	635692	831474	65083.6	86924	61560.7	531359	478083	500178	589493	657505	811669
High	P27694	Replication protein A 70 kDa DNA-binding subunit OS=Homo sapiens OX=9606 GN=RPA1 PE=1 SV=2	QPVLAIK		41.3735	384.752	2	27	0.001379	250060	308609	315585	63453.9	31245	57287.3	179178	175152	162346	145397	160347	62759.8
High	P27694	Replication protein A 70 kDa DNA-binding subunit OS=Homo sapiens OX=9606 GN=RPA1 PE=1 SV=2	SAEAVGVK		19.7462	380.714	2	33	5.772e-05	43674.3	39124.5	25276.5	6444.75	6463.44	6682.84	26840.4	24607.6	25722.4	21168.1	26285.5	12344.7
High	P27694	Replication protein A 70 kDa DNA-binding subunit OS=Homo sapiens OX=9606 GN=RPA1 PE=1 SV=2	SGGVGGSNTNWK		26.3471	582.276	2	23	0.001197	102631	112045	109759	19875.3	8705.02		42486.3	50973.4	52133.3	62916.2		27919.5
High	P27694	Replication protein A 70 kDa DNA-binding subunit OS=Homo sapiens OX=9606 GN=RPA1 PE=1 SV=2	SYEDATKITVR		36.3486	428.226	3	52	4.769e-06	247264	193297	219078	9308.93	12429.4	5372.6	63909.8	68333.9	72695.7
High	P27694	Replication protein A 70 kDa DNA-binding subunit OS=Homo sapiens OX=9606 GN=RPA1 PE=1 SV=2	VGQLSEGAIAAIMQK		72.2197	505.945	3	39	4.769e-06	125217	77724.2	100190				58134.7	67022.1
High	P27694	Replication protein A 70 kDa DNA-binding subunit OS=Homo sapiens OX=9606 GN=RPA1 PE=1 SV=2	VKVETYNDESR		23.4488	447.221	3	45	4.769e-06	911202	827561	940876	91867.9	57100	81418.9	583688	470941	446099	356840	833932	283274
High	P27694	Replication protein A 70 kDa DNA-binding subunit OS=Homo sapiens OX=9606 GN=RPA1 PE=1 SV=2	VVPIASLTPYQSK		62.6763	701.901	2	36	4.769e-06	739903	673465	803181	57258.2	42967.4	43080.1	382495	408601	410465	282803	426828	201077
High	P27708	CAD protein OS=Homo sapiens OX=9606 GN=CAD PE=1 SV=3	AHWTPFEGQK		41.867	400.865	3	30	2.668e-05	684627	308374	468271	10709.4			383078	519916	238158	816094	2.82781e+06	147365
High	P27708	CAD protein OS=Homo sapiens OX=9606 GN=CAD PE=1 SV=3	AIVHAVGQELQVTGPFNLQLIAK		87.7089	816.132	3	61	4.769e-06						3525.6					439443
High	P27708	CAD protein OS=Homo sapiens OX=9606 GN=CAD PE=1 SV=3	AMLSTGFK		42.9759	427.726	2	27	0.0003052	287247	274543	340041	67556.6	42987.2	44852.9	425540	442676	440733	1.56393e+06	2.68917e+06	514286
High	P27708	CAD protein OS=Homo sapiens OX=9606 GN=CAD PE=1 SV=3	ASDPGLPAEEPKEK		29.4215	734.37	2	45	9.224e-06	307405	256577	282745	83950.9	72605.8	84235.1	413721	395956	465508	813684	1.29859e+06	960107
High	P27708	CAD protein OS=Homo sapiens OX=9606 GN=CAD PE=1 SV=3	ASDPGLPAEEPKEKSSR		26.0841	450.23	4	29	1.861e-05	166407	139401	121061	21371.9	25541.8		98912.9	110272	90020.3		82603	308247
High	P27708	CAD protein OS=Homo sapiens OX=9606 GN=CAD PE=1 SV=3	ATGYPLAYVAAK		57.597	612.835	2	23	1.586e-05	737044	588406	562354	134174	155469	115312	847406	802843	748846	1205710	1.64214e+06	1.15821e+06
High	P27708	CAD protein OS=Homo sapiens OX=9606 GN=CAD PE=1 SV=3	CLGFSDK	1xCarbamidomethyl [C1]	34.015	413.692	2	28	0.0004159	670582	644298	695029	261677	131552	157900	971880	871213	718152	1.7289e+06	2.48164e+06	1.34261e+06
High	P27708	CAD protein OS=Homo sapiens OX=9606 GN=CAD PE=1 SV=3	DQMSHLFNVAHTLR		61.3663	556.948	3	33	4.769e-06	23916.8						211535		19855.5		1.87511e+06
High	P27708	CAD protein OS=Homo sapiens OX=9606 GN=CAD PE=1 SV=3	EATAGNPGGQTVR		19.5604	629.312	2	71	4.769e-06	41620.5	40560.2	39105	6757.56	105356	92559.4	527372	494765	483292	1.68284e+06	1.28865e+06	838990
High	P27708	CAD protein OS=Homo sapiens OX=9606 GN=CAD PE=1 SV=3	EIEYEVVR		44.1519	518.769	2	29	0.0001938	411939	417384	447666	171327	178789	148053	982954	973132	1049780		3.98793e+06
High	P27708	CAD protein OS=Homo sapiens OX=9606 GN=CAD PE=1 SV=3	ELSDLESAR		34.4765	510.254	2	27	5.118e-05	431132	355259	501633	115350	302006	80463.2	461363	471925	665569	764260	1.83073e+06	1.0015e+06
High	P27708	CAD protein OS=Homo sapiens OX=9606 GN=CAD PE=1 SV=3	EQGSLLGK		27.5843	416.232	2	29	0.000587	176283	162149	228972	70746.6	109165	64711.4	262959	313638	290984	402770	465232	408981
High	P27708	CAD protein OS=Homo sapiens OX=9606 GN=CAD PE=1 SV=3	FGSTQEYEACFGQFILTPHIMTR	1xCarbamidomethyl [C10]	90.8982	911.766	3	40	4.769e-06		18109.1	22841.8				119550	107210	80219.6	185586	428106
High	P27708	CAD protein OS=Homo sapiens OX=9606 GN=CAD PE=1 SV=3	FLSSAAAVSK		35.6279	490.774	2	62	1.431e-05	597612	604476	706796	204500	309124	200498	2.00616e+06	1.07152e+06	1.05456e+06	3.62158e+06	5.80146e+06	1.76954e+06
Medium	P27708	CAD protein OS=Homo sapiens OX=9606 GN=CAD PE=1 SV=3	GEVRPELGSR		25.0866	550.296	2	53	0.003231	24310.2	21496.9	28005.1	9807.29	5178.66	10655.7	63565.3	47698	35298.5	176884	171856	38180
High	P27708	CAD protein OS=Homo sapiens OX=9606 GN=CAD PE=1 SV=3	GHNQPCLLVGSGR	1xCarbamidomethyl [C6]	36.7452	697.851	2	41	1.431e-05	387852	220178	392507	103450		16649.4	774457	251146	162960	482309	3.68322e+06	52009.9
High	P27708	CAD protein OS=Homo sapiens OX=9606 GN=CAD PE=1 SV=3	GLPVTCEVAPHHLFLSHDDLER	1xCarbamidomethyl [C6]	60.6729	636.318	4	36	4.769e-06	23983.5		14614.5	3567.94			40823.5				2.88865e+06
High	P27708	CAD protein OS=Homo sapiens OX=9606 GN=CAD PE=1 SV=3	GQPLPPDLLQQAK		59.8179	702.896	2	23	1.586e-05	151993	127977	156619	31017.2	28194.4	23140.3	215503	166413	173025	353511	380024	306424
High	P27708	CAD protein OS=Homo sapiens OX=9606 GN=CAD PE=1 SV=3	GTKQEEFESIEEALPDTDVLYMTR		85.713	934.445	3	46	4.769e-06											713385
High	P27708	CAD protein OS=Homo sapiens OX=9606 GN=CAD PE=1 SV=3	HPQPGAVELAAK		31.3722	406.559	3	65	4.769e-06	728233	545374	891945	357289	55098.4	124865	1.3594e+06	827424	706234	1.94965e+06	2.88759e+06	714049
High	P27708	CAD protein OS=Homo sapiens OX=9606 GN=CAD PE=1 SV=3	IDRWFLHR		45.6851	381.545	3	11	0.0003052							78843.6	13327.9			369301	20431.4
High	P27708	CAD protein OS=Homo sapiens OX=9606 GN=CAD PE=1 SV=3	ILALDCGLK	1xCarbamidomethyl [C6]	56.0414	501.786	2	29	9.762e-05	783070	683256	747708	239770	117816	153672	1.13594e+06	1.05322e+06	996396	3.13595e+06	3.27058e+06	729295
High	P27708	CAD protein OS=Homo sapiens OX=9606 GN=CAD PE=1 SV=3	ILALDCGLKYNQIR	1xCarbamidomethyl [C6]	62.9059	559.643	3	8	0.0001336	244487	73604.1	199987				98110.6	53587.8	20720.8		161786
High	P27708	CAD protein OS=Homo sapiens OX=9606 GN=CAD PE=1 SV=3	KEEILLIK		47.6579	493.318	2	30	0.0003728	146261						153970	96580.6	125888	207406	399899	70573.6
High	P27708	CAD protein OS=Homo sapiens OX=9606 GN=CAD PE=1 SV=3	KNILLTIGSYK		61.5297	625.379	2	16	0.001503	100671	33454.4	129071	15098.9			160051		18990.7	164854	575412
High	P27708	CAD protein OS=Homo sapiens OX=9606 GN=CAD PE=1 SV=3	KVAEPELMGTPDGTCYPPPPVPR	1xCarbamidomethyl [C15]	62.6667	836.747	3	64	4.769e-06	375041	332058	371547	63316.8	34913.8	44770.3	516668	479257	351698	557169	1122754	337900
High	P27708	CAD protein OS=Homo sapiens OX=9606 GN=CAD PE=1 SV=3	LALGIPLPELR		90.313	596.377	2	54	4.769e-06	1.16441e+06	874271	980317	126657	73838.7	113245	944116	736930	476520	1.29062e+06	2.64368e+06	817141
High	P27708	CAD protein OS=Homo sapiens OX=9606 GN=CAD PE=1 SV=3	LCPPGIPTPGSGLPPPR	1xCarbamidomethyl [C2]	65.5387	571.643	3	20	2.115e-05	129678	120479	125421	13892		18226.9	157798	126631	151818	396179	506471	305648
High	P27708	CAD protein OS=Homo sapiens OX=9606 GN=CAD PE=1 SV=3	LCPPGIPTPGSGLPPPRK	1xCarbamidomethyl [C2]	58.1799	614.343	3	11	0.001211	53103	78511.7						64474.9	37824.9	151316	274734
High	P27708	CAD protein OS=Homo sapiens OX=9606 GN=CAD PE=1 SV=3	LGGAVLSFSEATSSVQK		64.3122	560.965	3	36	1.29e-05	46675.2	24647.8	80559.7	9927.57	11729.5	5841.64	32952.7	24016.7	35581.5	71668.5	408296
High	P27708	CAD protein OS=Homo sapiens OX=9606 GN=CAD PE=1 SV=3	LGPGKGEVRPELGSR		32.3222	388.72	4	10	5.286e-05		134120		16438.4			137415	196562	146256	380048	780167
High	P27708	CAD protein OS=Homo sapiens OX=9606 GN=CAD PE=1 SV=3	LGYPVLVR		59.4035	458.784	2	40	4.703e-05	1.08929e+06	1.00899e+06	893697	243959	181752	176708	1232571	1.25383e+06	1.15148e+06	2.47383e+06	2.87861e+06	1.5776e+06
High	P27708	CAD protein OS=Homo sapiens OX=9606 GN=CAD PE=1 SV=3	LLDTIGISQPQWR		71.1653	763.921	2	52	4.769e-06	1.05135e+06	990830	925353	205689	139569	119214	1.03025e+06	983550	804923	1.4654e+06	2.51005e+06	685628
High	P27708	CAD protein OS=Homo sapiens OX=9606 GN=CAD PE=1 SV=3	LPGLIDVHVHLR		64.3331	456.942	3	29	4.769e-06									14596.2		616784
High	P27708	CAD protein OS=Homo sapiens OX=9606 GN=CAD PE=1 SV=3	LSLDDLLQR		76.263	536.804	2	61	1.431e-05	360653	278972	324995	54051	71441.8	42997.3	601170	601453	506188	1.35444e+06	1.7308e+06	977246
High	P27708	CAD protein OS=Homo sapiens OX=9606 GN=CAD PE=1 SV=3	LSSFVTK		34.2022	391.226	2	44	7.35e-05	1.04539e+06	1.0476e+06	970639	259352	182935	234806	1.85426e+06	1.29736e+06	1.30558e+06	3137883	3861488	2298142
High	P27708	CAD protein OS=Homo sapiens OX=9606 GN=CAD PE=1 SV=3	LVQNGTEPSSLPFLDPNARPLVPEVSIK		90.3431	1006.55	3	48	4.769e-06	296310	111819	294414	20311.5		9327.12	219404	121233	75139.3	335263	1.09322e+06	47551.4
High	P27708	CAD protein OS=Homo sapiens OX=9606 GN=CAD PE=1 SV=3	MAEIGEHVAPSEAANSLEQAQAAAER		60.7746	894.092	3	103	4.769e-06	1.09641e+06	573511	931965	134472	56565.3	63916.5	808931	507381	499581	1.03687e+06	2.6203e+06	289535
High	P27708	CAD protein OS=Homo sapiens OX=9606 GN=CAD PE=1 SV=3	MALLATVLGR		81.0402	522.815	2	71	4.769e-06	450707	315795	727446	109214	38211.9	19652.4	371441	329133	193913	636514	1.94245e+06
High	P27708	CAD protein OS=Homo sapiens OX=9606 GN=CAD PE=1 SV=3	MVDENCVGFDHTVKPVSDMELETPTDKR	1xCarbamidomethyl [C6]	57.7625	650.703	5	43	4.769e-06	708544	182396	699122	27254.3			437344	95521.4		403320	2.81692e+06
High	P27708	CAD protein OS=Homo sapiens OX=9606 GN=CAD PE=1 SV=3	MVVMHPMPR		38.5836	549.274	2	41	1.586e-05	152994				7948.74		254040	83444.5	84814.1	399000	644915	150997
Medium	P27708	CAD protein OS=Homo sapiens OX=9606 GN=CAD PE=1 SV=3	NKSELLPTVR		39.9173	578.838	2	21	0.00269	154527	66328	102919				261228	123002	66721.9	255271	495938	129127
High	P27708	CAD protein OS=Homo sapiens OX=9606 GN=CAD PE=1 SV=3	NSVTGGTAAFEPSVDYCVVK	1xCarbamidomethyl [C17]	63.9558	701.001	3	60	4.769e-06	184432	130581	195685	68697.5		45525.9	299520	322855	280198	421246	46035.4	213835
High	P27708	CAD protein OS=Homo sapiens OX=9606 GN=CAD PE=1 SV=3	NSVTGGTAAFEPSVDYCVVKIPR	1xCarbamidomethyl [C17]	70.8624	823.081	3	77	4.769e-06	364462	193737	352397				156378	102542	89840.5
High	P27708	CAD protein OS=Homo sapiens OX=9606 GN=CAD PE=1 SV=3	QAENGMYIR		32.9701	541.258	2	65	1.29e-05	646336	505459	507990	169447	117848	139859	852863	906926	783873	1.76871e+06	1.24845e+06	2060399
High	P27708	CAD protein OS=Homo sapiens OX=9606 GN=CAD PE=1 SV=3	QDVEALWENMAVIDCFASDHAPHTLEEK	1xCarbamidomethyl [C15]	94.5915	814.623	4	58	4.769e-06											698595
High	P27708	CAD protein OS=Homo sapiens OX=9606 GN=CAD PE=1 SV=3	QELGICPAVK	1xCarbamidomethyl [C6]	44.9738	557.8	2	23	0.0001778	233401	225964	211723				360754	354222	338280	758497	1.40738e+06	392871
High	P27708	CAD protein OS=Homo sapiens OX=9606 GN=CAD PE=1 SV=3	SELLPTVR		49.7593	457.769	2	8	0.001432	502240	555293	572746	126482	12353.9	87417.1	999180	786916	763123	1.41471e+06	2.78041e+06	1.17472e+06
High	P27708	CAD protein OS=Homo sapiens OX=9606 GN=CAD PE=1 SV=3	SFEEAFQK		40.9989	493.235	2	20	0.0005673	809480	544789	730863	158688	119286	111014	1.02141e+06	730318	672600	1237460	3.58e+06	1.06215e+06
High	P27708	CAD protein OS=Homo sapiens OX=9606 GN=CAD PE=1 SV=3	SFPFVSK		55.8594	406.221	2	16	0.00159	545325	559499	605050	155951	116007	110244	697399	723444	747294	1.04348e+06	1.79772e+06	914465
High	P27708	CAD protein OS=Homo sapiens OX=9606 GN=CAD PE=1 SV=3	SVGEVMGIGR		46.0511	502.763	2	37	1.861e-05	1.05454e+06	1.42391e+06	1123360	182130	144765	134913	1.71736e+06	1.17239e+06	1050637	1653701	2.69972e+06	1.08541e+06
High	P27708	CAD protein OS=Homo sapiens OX=9606 GN=CAD PE=1 SV=3	SVHICHVAR	1xCarbamidomethyl [C5]	21.0869	539.783	2	16	0.0002832							83768.1				194693	39984.2
High	P27708	CAD protein OS=Homo sapiens OX=9606 GN=CAD PE=1 SV=3	TLGVDLVALATR		80.883	614.867	2	70	4.769e-06	1.17073e+06	588920	753459	121203	78530.8	60465.7	509737	550436	527349	1.00391e+06	1.94154e+06	500129
High	P27708	CAD protein OS=Homo sapiens OX=9606 GN=CAD PE=1 SV=3	TLHEWLQQHGIPGLQGVDTR		71.2041	762.397	3	62	4.769e-06	150334	32142.4	38306.3	5181.43	7771.8	4384.07		50147.2	15250	22455.2	2.53807e+06	28484.7
High	P27708	CAD protein OS=Homo sapiens OX=9606 GN=CAD PE=1 SV=3	TPHVLVLGSGVYR		55.6466	466.602	3	31	4.769e-06	657831	303564	765035	99145.1		12393.4	842448	391708	334686	645390	2.37403e+06
High	P27708	CAD protein OS=Homo sapiens OX=9606 GN=CAD PE=1 SV=3	TSSSFAAAMAR		40.6162	550.264	2	57	9.224e-06	820881	801981	829856	250681	177333	199163	914271	919633	958249	1358121	2554298	1.12783e+06
High	P27708	CAD protein OS=Homo sapiens OX=9606 GN=CAD PE=1 SV=3	TVHSLACLLTQYR	1xCarbamidomethyl [C7]	68.1384	521.277	3	34	4.769e-06	384271	25536.4	274680				188439			61707.1	923754
High	P27708	CAD protein OS=Homo sapiens OX=9606 GN=CAD PE=1 SV=3	VFNTGGAPR		27.1694	459.743	2	41	8.051e-05	986394	1.05147e+06	999289	276553	291768	245396	1.29484e+06	1.2934e+06	1.17657e+06	2.3856e+06	2.84122e+06	2.80353e+06
High	P27708	CAD protein OS=Homo sapiens OX=9606 GN=CAD PE=1 SV=3	VHVDCMTSQK	1xCarbamidomethyl [C5]	22.6566	602.776	2	34	1.586e-05	294473	239862	307946	68334.1	47827.1	64652.5	486113	345888	318022	991963	1.05125e+06	621869
High	P27708	CAD protein OS=Homo sapiens OX=9606 GN=CAD PE=1 SV=3	VIECNVR	1xCarbamidomethyl [C4]	22.9478	445.232	2	15	0.001462	552720	451521	507316	219064	213720	162325	747257	762779	713651	1.06832e+06	1.31104e+06	982300
High	P27708	CAD protein OS=Homo sapiens OX=9606 GN=CAD PE=1 SV=3	VIMGEEVEPVGLMTGSGVVGVK		82.3256	729.718	3	57	4.769e-06	334661	211141	406084	72069.9	78116.9	55335.5	306083	365235	274862	769100	1.9562e+06	504060
High	P27708	CAD protein OS=Homo sapiens OX=9606 GN=CAD PE=1 SV=3	VLGTSPEAIDSAENR		43.145	779.888	2	96	4.769e-06	280415	322714	298269	102458	70771	81059.9	552619	483078	493317	1.27456e+06	2.80172e+06	301529
High	P27708	CAD protein OS=Homo sapiens OX=9606 GN=CAD PE=1 SV=3	VLGTSPEAIDSAENRFK		53.8775	611.983	3	48	4.769e-06	280718	198701	302533	38392.3	33332.7	12001.5	252931	214680	168585	267917	547511
High	P27708	CAD protein OS=Homo sapiens OX=9606 GN=CAD PE=1 SV=3	VPQFSFSR		52.9868	484.254	2	22	0.000606	2.00279e+06	1.41526e+06	1.49618e+06	219022	144145	131090	898675	1.06513e+06	863633	2.03987e+06	2.804e+06	1073014
High	P27708	CAD protein OS=Homo sapiens OX=9606 GN=CAD PE=1 SV=3	VYFLPITPHYVTQVIR		86.1552	649.369	3	49	4.769e-06	69612.8	101326	106660	3813.95		9160.99	66085.2	167113	119416	429353	1476734	146021
High	P27708	CAD protein OS=Homo sapiens OX=9606 GN=CAD PE=1 SV=3	YVAPPSLR		41.1601	451.758	2	45	3.615e-05	805857	1.03129e+06	776847	222524	180971	175483	1.30802e+06	901455	933037	1.99824e+06	2.91579e+06	1.96291e+06
High	P27797	Calreticulin OS=Homo sapiens OX=9606 GN=CALR PE=1 SV=1	FYGDEEKDKGLQTSQDAR		30.7705	522.498	4	14	0.0001336	109097	55012.2	66265.9	8808.43	9370.47		124259	82252.6	76286		519444	12689.8
High	P27797	Calreticulin OS=Homo sapiens OX=9606 GN=CALR PE=1 SV=1	HEQNIDCGGGYVK	1xCarbamidomethyl [C7]	27.0073	492.889	3	26	4.769e-06	25451.6	9965.01	16195.6	5588.18	2341.96	4224.77	58545.7	31792.5	23763.5	57747.3	182731	49252.1
High	P27797	Calreticulin OS=Homo sapiens OX=9606 GN=CALR PE=1 SV=1	IKDPDASKPEDWDER		32.8801	600.951	3	34	3.615e-05	107056	37753	45383.3	22213.9			146119	98747.8	88062.7	239289	714941	14766.1
High	P27797	Calreticulin OS=Homo sapiens OX=9606 GN=CALR PE=1 SV=1	KVHVIFNYK		38.3221	383.226	3	17	0.000735	76232.6	85464.7	80694.8	9556.4			37833.1	50541.2	45604.5		556366
High	P27797	Calreticulin OS=Homo sapiens OX=9606 GN=CALR PE=1 SV=1	QIDNPDYK		23.5135	496.738	2	14	0.0007497	49903.9	10157.5		12665.4	11227.4	17030	61333.1			169015	320948	45453.3
High	P27816	Microtubule-associated protein 4 OS=Homo sapiens OX=9606 GN=MAP4 PE=1 SV=3	AKTQPTSLPK		22.0431	535.814	2	38	5.118e-05	447107	457162	426082	65619.6	64943.6	43078	82116.7	353942	361836	214469	86469.9	240677
High	P27816	Microtubule-associated protein 4 OS=Homo sapiens OX=9606 GN=MAP4 PE=1 SV=3	ALPLEAEVAPVK		61.6534	618.863	2	35	2.931e-05	91045.7	78120.3	101500	58359	12988.2	29967.2	232290	145860	192379	777193	594868
High	P27816	Microtubule-associated protein 4 OS=Homo sapiens OX=9606 GN=MAP4 PE=1 SV=3	ALPLEAEVAPVKDMAQLPETEIAPAK		82.4279	911.159	3	26	1.431e-05	118226	62508.4	121776	24793.1			124284	139856	83653.9	212638	594313
High	P27816	Microtubule-associated protein 4 OS=Homo sapiens OX=9606 GN=MAP4 PE=1 SV=3	ALPLEAEVAPVKDMAQLPETEIAPAKDVAPSTVK		82.5578	882.978	4	21	4.769e-06	1.43086e+06	521361	1.44297e+06	87858.7		31731	773204	375842	415781	1.80585e+06	6.41735e+06	63149.8
High	P27816	Microtubule-associated protein 4 OS=Homo sapiens OX=9606 GN=MAP4 PE=1 SV=3	ASPSKPASAPASR		16.2667	613.828	2	36	0.0001863	54709.2	47825.4	56890.9	15653.3	22845.1	12943.3	54563.7	68086.7	51121	71942.4	61426.7	94192.9
High	P27816	Microtubule-associated protein 4 OS=Homo sapiens OX=9606 GN=MAP4 PE=1 SV=3	ATPMPSRPSTTPFIDK		50.4846	582.635	3	21	0.0001386	3.26509e+06	2.9098e+06	3.51016e+06	737540	342445	413664	3160544	3.16421e+06	3.23125e+06	7069635	5.80175e+06	1.48356e+06
High	P27816	Microtubule-associated protein 4 OS=Homo sapiens OX=9606 GN=MAP4 PE=1 SV=3	ATPMPSRPSTTPFIDK	1xOxidation [M4]	44.2239	587.966	3	17	0.0005752	290693	484808	344877	52121.5		41708.7	361502	270674	263076	407840	655816	243537
High	P27816	Microtubule-associated protein 4 OS=Homo sapiens OX=9606 GN=MAP4 PE=1 SV=3	ATPMPSRPSTTPFIDKKPTSAKPSSTTPR		39.2682	771.909	4	33	4.769e-06	1.3988e+06	744317	1.64009e+06	45559.2		5103.81	2.05231e+06	193334		331661	4.02477e+06
High	P27816	Microtubule-associated protein 4 OS=Homo sapiens OX=9606 GN=MAP4 PE=1 SV=3	ATPMPSRPSTTPFIDKKPTSAKPSSTTPR	1xOxidation [M4]	35.0097	620.928	5	9	3.615e-05							184941				428121
High	P27816	Microtubule-associated protein 4 OS=Homo sapiens OX=9606 GN=MAP4 PE=1 SV=3	CGSKDNIKHVPGGGNVQIQNK	1xCarbamidomethyl [C1]	27.2682	563.29	4	19	0.0002275	219402	164033	294932	7497.78	2881.33	1161.24	170431	128889	13007.1	34528.5	299233	9345.54
High	P27816	Microtubule-associated protein 4 OS=Homo sapiens OX=9606 GN=MAP4 PE=1 SV=3	CSLPAEEDSVLEK	1xCarbamidomethyl [C1]	49.1325	738.849	2	44	4.769e-06	1.32933e+06	1.44572e+06	1.40742e+06	365342	165476	241496	2.31828e+06	2.00373e+06	2.0883e+06	4.68506e+06	5.75685e+06	2.01133e+06
High	P27816	Microtubule-associated protein 4 OS=Homo sapiens OX=9606 GN=MAP4 PE=1 SV=3	CSLPAEEDSVLEKLGER	1xCarbamidomethyl [C1]	67.0121	644.651	3	43	4.769e-06	1.26055e+06	742046	1.04988e+06	80529.1	84069.4	47453.7	558048	388056	391653	307313	370472	288875
High	P27816	Microtubule-associated protein 4 OS=Homo sapiens OX=9606 GN=MAP4 PE=1 SV=3	DFIATLEAEAFDDVVGETVGK		99.3774	742.699	3	90	4.769e-06			89285.6				131277			281719	646965
High	P27816	Microtubule-associated protein 4 OS=Homo sapiens OX=9606 GN=MAP4 PE=1 SV=3	DGVLTLANNVTPAK		59.8542	706.891	2	56	4.769e-06	210707	230288	225815	105469	33677.1	66908.3	455743	410844	414553	1.74526e+06		110606
High	P27816	Microtubule-associated protein 4 OS=Homo sapiens OX=9606 GN=MAP4 PE=1 SV=3	DGVLTLANNVTPAKDVPPLSETEATPVPIKDMEIAQTQK		84.4777	1033.54	4	64	4.769e-06	1.56327e+06	378124	1.77156e+06	66534			416107	86455.4	47584.9	410324	3698224
High	P27816	Microtubule-associated protein 4 OS=Homo sapiens OX=9606 GN=MAP4 PE=1 SV=3	DMAQLPETEIAPAKDVAPSTVK		61.0915	771.066	3	71	4.769e-06				39882.7	7984.44	23274.3	197466	203459	195552	620372	506763
High	P27816	Microtubule-associated protein 4 OS=Homo sapiens OX=9606 GN=MAP4 PE=1 SV=3	DMELPTEK		40.1387	481.729	2	22	0.0003886	104728	99582.9		73462.3	19295.6	65090.6	298727	322517	324522	1.1294e+06	704770	126314
High	P27816	Microtubule-associated protein 4 OS=Homo sapiens OX=9606 GN=MAP4 PE=1 SV=3	DMELPTEKEVALVK		61.7299	534.62	3	46	4.769e-06	481201	426041	537993	210455	58451.7	105802	555274	556891	713627	2.22643e+06	3.07542e+06	106830
Medium	P27816	Microtubule-associated protein 4 OS=Homo sapiens OX=9606 GN=MAP4 PE=1 SV=3	DMGPPKENKK		15.8997	381.866	3	18	0.002769	9678.85	13455.9	11784.5	5638.5	11532.1	5758.82	6757.24	20237.6	27388.4	76246.4	25017.3	9178.4
High	P27816	Microtubule-associated protein 4 OS=Homo sapiens OX=9606 GN=MAP4 PE=1 SV=3	DMQPSMESDMALVK		61.3121	791.351	2	66	4.769e-06	199457	156787	204424	73095.3	23951.4	47165.3	410898	355722	461722	1.24317e+06	1.53084e+06	107232
High	P27816	Microtubule-associated protein 4 OS=Homo sapiens OX=9606 GN=MAP4 PE=1 SV=3	DMQPSMESDMALVKDMELPTEKEVALVK		87.1785	791.887	4	43	4.769e-06	49969.1		200442								555955
High	P27816	Microtubule-associated protein 4 OS=Homo sapiens OX=9606 GN=MAP4 PE=1 SV=3	DMSPLSETEMALGK		70.1125	754.852	2	62	4.769e-06			37978.6				121364	105738	87903.2	512281	347237
High	P27816	Microtubule-associated protein 4 OS=Homo sapiens OX=9606 GN=MAP4 PE=1 SV=3	DMSPLSETEMALGKDVTPPPETEVVLIK		91.3541	1009.52	3	65	4.769e-06	326975	129646	326392	58861.2	19276.6	28215.1	349958	196906	134932	457720	2.02096e+06
High	P27816	Microtubule-associated protein 4 OS=Homo sapiens OX=9606 GN=MAP4 PE=1 SV=3	DMTLPPETNVILTK		72.1757	786.421	2	30	4.769e-06	855306	776214	928343	144707	98339.9	112267	1.00476e+06	1.13077e+06	1.08585e+06	2.89511e+06	2.63865e+06	1.21214e+06
High	P27816	Microtubule-associated protein 4 OS=Homo sapiens OX=9606 GN=MAP4 PE=1 SV=3	DNIKHVPGGGNVQIQNK		29.8139	606.659	3	39	1.431e-05	37496.2	23586.3	37880.9	5424.21			50042.4	15521.4	10362	18737.5	92751
High	P27816	Microtubule-associated protein 4 OS=Homo sapiens OX=9606 GN=MAP4 PE=1 SV=3	DVKPKPIADAK		21.5776	394.568	3	50	4.769e-06	2.99756e+06	3.30232e+06	3.23661e+06	502557	251991	472195	734385	3.9833e+06	2.92981e+06	4.16773e+06	1.21054e+06	3.09604e+06
High	P27816	Microtubule-associated protein 4 OS=Homo sapiens OX=9606 GN=MAP4 PE=1 SV=3	DVPPLSETEATPVPIKDMEIAQTQK		73.1814	913.137	3	64	4.769e-06	352923	312877	348275	120837	56884.6	109183	634444	701788	651617	2.39735e+06	1.79724e+06	139225
High	P27816	Microtubule-associated protein 4 OS=Homo sapiens OX=9606 GN=MAP4 PE=1 SV=3	DVRWPTETDVSSAK		47.7995	530.93	3	18	1.861e-05	323639	310524	316466	39028.8	57452.3	31712.8	413630	246629	272062	375611	1.59003e+06	192650
Medium	P27816	Microtubule-associated protein 4 OS=Homo sapiens OX=9606 GN=MAP4 PE=1 SV=3	DVTLLKETER		40.839	401.891	3	17	0.005414							44250.8			100837	75977	16493.1
High	P27816	Microtubule-associated protein 4 OS=Homo sapiens OX=9606 GN=MAP4 PE=1 SV=3	DVTPPPETEVVLIK		66.9289	768.93	2	19	0.0005045	89641.2	92179.9	62781.7	43930.7	16638.2	25853.8	177555	165061	164980	786850	386650	49983.1
High	P27816	Microtubule-associated protein 4 OS=Homo sapiens OX=9606 GN=MAP4 PE=1 SV=3	EAQTLDSQIQETSI		57.2274	781.881	2	36	9.333e-05	233050	328119	298806	82640.2	43969.5	66246.7	306828	342407	344908	601528	767390	195503
High	P27816	Microtubule-associated protein 4 OS=Homo sapiens OX=9606 GN=MAP4 PE=1 SV=3	EIEMASEERPPAQALEIMMGLK		89.9906	825.077	3	44	4.769e-06	767997	11351	724942	77530.7	41241.2		65401.8				2.74004e+06
High	P27816	Microtubule-associated protein 4 OS=Homo sapiens OX=9606 GN=MAP4 PE=1 SV=3	EVGLLKDMSPLSETEMALGKDVTPPPETEVVLIK		94.593	917.236	4	51	1.29e-05											495451
High	P27816	Microtubule-associated protein 4 OS=Homo sapiens OX=9606 GN=MAP4 PE=1 SV=3	GISEDSHLESLQDVGQSAAPTFMISPETVTGTGK		80.9359	1163.89	3	78	4.769e-06	556435	89213	609327	23251.8			201136				1.78488e+06
High	P27816	Microtubule-associated protein 4 OS=Homo sapiens OX=9606 GN=MAP4 PE=1 SV=3	GISEDSHLESLQDVGQSAAPTFMISPETVTGTGKK		76.4048	905.197	4	77	4.769e-06	532376		1.32511e+06	22306.7			65476.7				5.50939e+06
High	P27816	Microtubule-associated protein 4 OS=Homo sapiens OX=9606 GN=MAP4 PE=1 SV=3	HKPGGGDVK		8.4676	447.743	2	14	0.00158	29845.4	57276	43606	4258.18		1642.34	1868.16	37838.3	38768.7	63785.4	12927.2	11142.8
High	P27816	Microtubule-associated protein 4 OS=Homo sapiens OX=9606 GN=MAP4 PE=1 SV=3	HKPGGGDVKIESQK		16.9316	493.935	3	37	1.431e-05							294690			12954.6	393299	10719.5
High	P27816	Microtubule-associated protein 4 OS=Homo sapiens OX=9606 GN=MAP4 PE=1 SV=3	HVPGGGNVQIQNK		24.8277	674.36	2	57	1.431e-05	2.01815e+06	2.08685e+06	2.62782e+06	506355	126049	354488	2.73443e+06	2.25605e+06	2.30388e+06	4.97042e+06	8.32072e+06	1.93063e+06
High	P27816	Microtubule-associated protein 4 OS=Homo sapiens OX=9606 GN=MAP4 PE=1 SV=3	HVPGGGNVQIQNKK		21.7214	492.607	3	56	4.769e-06	186343	77879.7	128485	7212.32		2847.88	316650	120308	67867.7	360858	791036	186175
High	P27816	Microtubule-associated protein 4 OS=Homo sapiens OX=9606 GN=MAP4 PE=1 SV=3	IESQKLNFKEK		28.4777	455.258	3	41	1.586e-05	277242	234370	266598	28794.1	2987.42	14569.7	256282	177598	128243	131199	220999	227178
High	P27816	Microtubule-associated protein 4 OS=Homo sapiens OX=9606 GN=MAP4 PE=1 SV=3	KKPCSETSQIEDTPSSKPTLLANGGHGVEGSDTTGSPTEFLEEK	1xCarbamidomethyl [C4]	57.7679	930.049	5	57	1.29e-05											418715
High	P27816	Microtubule-associated protein 4 OS=Homo sapiens OX=9606 GN=MAP4 PE=1 SV=3	KPESNAVTK		14.0366	487.269	2	38	0.0002074	44439.5	41983.9	32863.8	5127.03	9798.3	4658.77	22979.2	34885.9	57977.4	93011.5	63103.3	48008.2
High	P27816	Microtubule-associated protein 4 OS=Homo sapiens OX=9606 GN=MAP4 PE=1 SV=3	KPMSLASGLVPAAPPK		58.2802	521.969	3	48	4.769e-06	3.01125e+06	2.29901e+06	3.04916e+06	320636	87261.7	122505	2.53621e+06	2.04301e+06	1.76636e+06	3.93689e+06	5.99755e+06	1.5468e+06
High	P27816	Microtubule-associated protein 4 OS=Homo sapiens OX=9606 GN=MAP4 PE=1 SV=3	KPMSLASGLVPAAPPK	1xOxidation [M3]	51.332	527.301	3	57	4.769e-06	378832	382124	317374	35211.7	10742.2	12135.5	332475	237803	214856	319899	609380
High	P27816	Microtubule-associated protein 4 OS=Homo sapiens OX=9606 GN=MAP4 PE=1 SV=3	KPTAIKTEGKPAEVK		19.5583	532.982	3	45	4.769e-06	1.16714e+06	725897	1.15857e+06	149628		88107	1.96664e+06	745017	570464	1.31395e+06	3.45958e+06	2.22136e+06
High	P27816	Microtubule-associated protein 4 OS=Homo sapiens OX=9606 GN=MAP4 PE=1 SV=3	KPTAIKTEGKPAEVKK		17.2345	575.68	3	68	4.769e-06				7425.03			335330				616785	253355
High	P27816	Microtubule-associated protein 4 OS=Homo sapiens OX=9606 GN=MAP4 PE=1 SV=3	KPTSAKPSSTTPR		14.8281	453.253	3	7	0.001197	34064.1	38175.8	42417.8	12178.3	15529	9218.69	7318.95	35883.5	35970.5	52665.9	22091.3	23669.5
High	P27816	Microtubule-associated protein 4 OS=Homo sapiens OX=9606 GN=MAP4 PE=1 SV=3	KTEAAATTR		13.7955	474.759	2	28	0.0005641	11017.1	9689.87	8967.02		1693.15		12308.8	17239.7	12312.5	34871.4	30777.5	19887
High	P27816	Microtubule-associated protein 4 OS=Homo sapiens OX=9606 GN=MAP4 PE=1 SV=3	KTEAAATTRKPESNAVTK		16.9625	635.012	3	43	2.115e-05	294483	220832	248134	23388.9		21638.9	371095	162581	132855	88877.1	214187	986221
Medium	P27816	Microtubule-associated protein 4 OS=Homo sapiens OX=9606 GN=MAP4 PE=1 SV=3	KTKPLATTQPAK		17.0616	642.388	2	17	0.007023	26154.6	15678.4	20471.2			2264.59		13773.5	20093.3	18514.8
High	P27816	Microtubule-associated protein 4 OS=Homo sapiens OX=9606 GN=MAP4 PE=1 SV=3	KTTTLSGTAPAAGVVPSR		41.3351	571.988	3	36	4.769e-06	776579	599512	413073	82743.1			558491	745430	52287.9	579739	648372	400403
Medium	P27816	Microtubule-associated protein 4 OS=Homo sapiens OX=9606 GN=MAP4 PE=1 SV=3	KVDISKVSSK		21.4322	545.827	2	39	0.002159	111940	81931.4	109377	2930.38	6245.22				65967.9			50407.9
High	P27816	Microtubule-associated protein 4 OS=Homo sapiens OX=9606 GN=MAP4 PE=1 SV=3	KVSYSHIQSK		17.8533	588.822	2	66	1.431e-05	294092	175735	245124	67177.9		49645.3	52231.6	240240	116206	309543	55202.7	249914
High	P27816	Microtubule-associated protein 4 OS=Homo sapiens OX=9606 GN=MAP4 PE=1 SV=3	LATNTSAPDLK		33.6611	565.806	2	72	4.769e-06	600922	1.52271e+06	1.12804e+06	328835	52858.8	428856	774988	1.29232e+06	1.72349e+06	1.98501e+06	2.50769e+06	1.392e+06
High	P27816	Microtubule-associated protein 4 OS=Homo sapiens OX=9606 GN=MAP4 PE=1 SV=3	LATNTSAPDLKNVR		37.3613	500.611	3	59	4.769e-06	5.74352e+06	4.8591e+06	5.47233e+06	589586	616520	378998	4.43317e+06	3.55847e+06	3.94974e+06	1.00406e+06	2.2779e+06	8.18734e+06
High	P27816	Microtubule-associated protein 4 OS=Homo sapiens OX=9606 GN=MAP4 PE=1 SV=3	LDVTLAK		41.0301	380.234	2	39	8.654e-05		132078			31626.8	67750.9	325765	280505		755815	691701	91272.9
High	P27816	Microtubule-associated protein 4 OS=Homo sapiens OX=9606 GN=MAP4 PE=1 SV=3	MAYQEYPNSQNWPEDTNFCFQPEQVVDPIQTDPFK	1xCarbamidomethyl [C19]	95.2556	1066.47	4	31	4.769e-06	92628.4	17269.1	125929				25110.2	65957.5		211285	581037
High	P27816	Microtubule-associated protein 4 OS=Homo sapiens OX=9606 GN=MAP4 PE=1 SV=3	MDLAPSK		28.4389	381.197	2	37	0.0001406	148376	209048	210659	136266	44697.3	113637	589241	647593	565736	1903059	1.85222e+06	207198
High	P27816	Microtubule-associated protein 4 OS=Homo sapiens OX=9606 GN=MAP4 PE=1 SV=3	MDLAPSKDMGPPK		41.7131	462.897	3	45	4.769e-06		47778.8	56858.6	21648.5		19069.9	127816	138844	132319	451202	485773	29966.1
High	P27816	Microtubule-associated protein 4 OS=Homo sapiens OX=9606 GN=MAP4 PE=1 SV=3	MDLAPSKDMGPPKENK		37.2974	586.624	3	56	4.769e-06	2.54909e+06	1.8294e+06	2.40777e+06	366941	67658.3	121252	2.69758e+06	2.18997e+06	2.17372e+06	5.65696e+06	9.04136e+06	875933
High	P27816	Microtubule-associated protein 4 OS=Homo sapiens OX=9606 GN=MAP4 PE=1 SV=3	NVCLPPEMEVALTEDQVPALK	1xCarbamidomethyl [C3]	89.2944	785.064	3	67	4.769e-06	322587	270548	397906	75036.2	28173.3	62622.6	478163	482593	405412	1.39804e+06	1.93444e+06	249521
High	P27816	Microtubule-associated protein 4 OS=Homo sapiens OX=9606 GN=MAP4 PE=1 SV=3	NVCLPPEMEVALTEDQVPALKTEAPLAK	1xCarbamidomethyl [C3]	88.419	1021.86	3	78	4.769e-06	1.62536e+06	900064	1.76864e+06	113610	32018.3	75538.7	891287	704723	526902	1.34731e+06	4.23175e+06	482628
High	P27816	Microtubule-associated protein 4 OS=Homo sapiens OX=9606 GN=MAP4 PE=1 SV=3	NVVLPTETEVAPAK		52.8445	734.407	2	56	4.769e-06	165409	166027	177511	63905.9	21137.1	45738.8	431962	391702	469227	1.56299e+06	1.44472e+06	199328
High	P27816	Microtubule-associated protein 4 OS=Homo sapiens OX=9606 GN=MAP4 PE=1 SV=3	NVVLPTETEVAPAKDVTLLK		71.0403	713.075	3	63	4.769e-06	1432525	1.4489e+06	1.71873e+06	436568	184307	298723	2194956	2195459	2.05776e+06	6721101	7048558	583046
High	P27816	Microtubule-associated protein 4 OS=Homo sapiens OX=9606 GN=MAP4 PE=1 SV=3	NVVLPTETEVAPAKDVTLLKETER		70.1237	663.867	4	58	4.769e-06	4.3823e+06	2.94815e+06	4.20453e+06	283864	215421	83113	2.26429e+06	1.95531e+06	1.55896e+06	2.15021e+06	6817309	1.53416e+06
High	P27816	Microtubule-associated protein 4 OS=Homo sapiens OX=9606 GN=MAP4 PE=1 SV=3	QPAPTTIGGLNK		39.7374	598.835	2	64	4.769e-06	4.16444e+06	3.89101e+06	4.30102e+06	840559	660056	637577	5.001e+06	4.3017e+06	4.06117e+06	1.02184e+07	7.00554e+06	7.06839e+06
High	P27816	Microtubule-associated protein 4 OS=Homo sapiens OX=9606 GN=MAP4 PE=1 SV=3	RPAVASARPSILPSK		38.397	388.235	4	28	1.586e-05	1.38234e+06	645965	956650	52560.6		2395.77	1.04972e+06	639165	554502	995238	2.08446e+06	324502
High	P27816	Microtubule-associated protein 4 OS=Homo sapiens OX=9606 GN=MAP4 PE=1 SV=3	SKVGSTENIKHQPGGGR		16.4773	438.734	4	53	4.769e-06	374206	233716	240789	32539.4	2878.22	17445.8	1.83562e+06	170832	70345.7	193257	1.79996e+06	528287
High	P27816	Microtubule-associated protein 4 OS=Homo sapiens OX=9606 GN=MAP4 PE=1 SV=3	SPSTLLPK		39.9463	421.753	2	39	2.115e-05	3.07064e+06	3.44356e+06	3.80108e+06	643644	482957	541594	3.53129e+06	3.34194e+06	3.25956e+06	5.83698e+06	6.01796e+06	3.8967e+06
Medium	P27816	Microtubule-associated protein 4 OS=Homo sapiens OX=9606 GN=MAP4 PE=1 SV=3	STSTSSMKK		12.4659	478.74	2	12	0.0112	4019.82	3722.15	3185.62				2039.86	2635.03	3242.55	3304.73	3579.9	4940.5
High	P27816	Microtubule-associated protein 4 OS=Homo sapiens OX=9606 GN=MAP4 PE=1 SV=3	SVPADLSRPK		27.8403	535.304	2	35	4.703e-05	1.06118e+06	1.15483e+06	1.07511e+06	184225	177481	165665	1145061	948702	1.00856e+06	1.7652e+06	2.63688e+06	2.22261e+06
High	P27816	Microtubule-associated protein 4 OS=Homo sapiens OX=9606 GN=MAP4 PE=1 SV=3	TAGPIASAQK		21.9319	472.264	2	34	4.317e-05	113007	130034	141909	42800.7	37203.1	47066.2	144087	188104	160269	319475	270043	171806
High	P27816	Microtubule-associated protein 4 OS=Homo sapiens OX=9606 GN=MAP4 PE=1 SV=3	TAGPIASAQKQPAGK		22.6297	712.896	2	79	4.769e-06	4.2688e+06	3.29894e+06	3.03752e+06	375660	488357	383526	2.7277e+06	2.40438e+06	2.31496e+06	2.4933e+06	3.03993e+06	6.96819e+06
High	P27816	Microtubule-associated protein 4 OS=Homo sapiens OX=9606 GN=MAP4 PE=1 SV=3	TAGPIASAQKQPAGKVQIVSK		37.5905	693.735	3	33	1.431e-05	136637	126455	122060					55894.4	62950.5
High	P27816	Microtubule-associated protein 4 OS=Homo sapiens OX=9606 GN=MAP4 PE=1 SV=3	TDYIPLLDVDEKTGNSESK		67.3879	708.683	3	56	4.769e-06	191209	168483	225976	66977.6		42699.9	242047	201576	155247	495314	981322
Medium	P27816	Microtubule-associated protein 4 OS=Homo sapiens OX=9606 GN=MAP4 PE=1 SV=3	TEAAATTR		14.3065	410.712	2	11	0.007066	4171.05	3553.67	4830.42				5377.51	6976.58	5061.95	14551	15518.8	7932
High	P27816	Microtubule-associated protein 4 OS=Homo sapiens OX=9606 GN=MAP4 PE=1 SV=3	TEAAATTRKPESNAVTK		18.0426	592.315	3	42	4.769e-06	674243	622284	552539	48258.1	71576.6	52627	479728	411659	410620	193634	381988	1.24099e+06
High	P27816	Microtubule-associated protein 4 OS=Homo sapiens OX=9606 GN=MAP4 PE=1 SV=3	TKPLATTQPAK		19.6244	385.896	3	52	6.19e-05	428197	449198	477858	132503	385192	102516	207403	466024	421035	738280	404222	513892
High	P27816	Microtubule-associated protein 4 OS=Homo sapiens OX=9606 GN=MAP4 PE=1 SV=3	TKPLATTQPAKTSTSK		19.0631	830.468	2	65	4.769e-06	2.06064e+06	1.52353e+06	1.52705e+06	79273.9	88891.2	81620.2	341430	1.11351e+06	851424	60844	90904.8	2.31629e+06
Medium	P27816	Microtubule-associated protein 4 OS=Homo sapiens OX=9606 GN=MAP4 PE=1 SV=3	TKPLATTQPAKTSTSKAK		18.8189	620.358	3	20	0.002185	33080.2	55204.2	119312	6146.43			21470.6		8905.42			109394
Medium	P27816	Microtubule-associated protein 4 OS=Homo sapiens OX=9606 GN=MAP4 PE=1 SV=3	TQPTSLPK		25.278	436.247	2	13	0.001879	5.11691e+06	5304588	5563026	1.03063e+06	1.02022e+06	988190	5144822	5.37262e+06	4756390	6926724	6049973	7545568
High	P27816	Microtubule-associated protein 4 OS=Homo sapiens OX=9606 GN=MAP4 PE=1 SV=3	TQPTSLPKQPAPTTIGGLNK		49.1589	683.716	3	51	4.769e-06	471761	497655	577068	15456.5	52829.1		168492	256637	278532			367632
High	P27816	Microtubule-associated protein 4 OS=Homo sapiens OX=9606 GN=MAP4 PE=1 SV=3	TTDMAPSKETEMALAK		41.665	862.415	2	81	4.769e-06	3.02585e+06	2.75404e+06	3.15249e+06	612799	342227	336560	3.07385e+06	3.76639e+06	3.4342e+06	5.65583e+06	9.36109e+06	1.32096e+06
High	P27816	Microtubule-associated protein 4 OS=Homo sapiens OX=9606 GN=MAP4 PE=1 SV=3	TTDMAPSKETEMALAK	1xOxidation [M4]	34.5535	580.611	3	65	4.769e-06	107239	156923		16584.1	8899.84	12897	104105	76620.6	83331.2	158924	287370	51301
High	P27816	Microtubule-associated protein 4 OS=Homo sapiens OX=9606 GN=MAP4 PE=1 SV=3	TTDMAPSKETEMALAKDMALATK		66.9083	614.304	4	19	1.29e-05	270313	84148.6	199302						13140.1
High	P27816	Microtubule-associated protein 4 OS=Homo sapiens OX=9606 GN=MAP4 PE=1 SV=3	TTTAAAVASTGPSSR		26.4219	459.904	3	84	4.769e-06	2.84453e+06	2.66481e+06	2.76344e+06	576978	464044	465679	2.68871e+06	2.61759e+06	2.35393e+06	4.29576e+06	5.04883e+06	3.93342e+06
High	P27816	Microtubule-associated protein 4 OS=Homo sapiens OX=9606 GN=MAP4 PE=1 SV=3	TTTLSGTAPAAGVVPSR		46.7705	793.431	2	83	4.769e-06	2.42788e+06	2.61885e+06	2.59025e+06	407682	348216	319936	3071932	1.88277e+06	2.52152e+06	4299338	4882317	4733852
High	P27816	Microtubule-associated protein 4 OS=Homo sapiens OX=9606 GN=MAP4 PE=1 SV=3	TTTLSGTAPAAGVVPSRVK		46.7587	605.011	3	44	4.769e-06	1.04597e+06	999654	775381	58446.4	115029	39051.9	525826	604195	630837		265176	722655
High	P27816	Microtubule-associated protein 4 OS=Homo sapiens OX=9606 GN=MAP4 PE=1 SV=3	VALSSETEVALAR		52.775	673.37	2	40	4.769e-06	454030	315650	372900	98283.3	61981.8	41958.5	320412	272465	240966	506890	1.14904e+06
High	P27816	Microtubule-associated protein 4 OS=Homo sapiens OX=9606 GN=MAP4 PE=1 SV=3	VDISKVSSK		24.1811	481.78	2	21	9.97e-05	155024	139610	116706	9527.25	23583.9	8291.23	84112.2	77962.9	79912.6	18931.4		191567
High	P27816	Microtubule-associated protein 4 OS=Homo sapiens OX=9606 GN=MAP4 PE=1 SV=3	VGSLDNVGHLPAGGAVK		48.8329	530.958	3	86	4.769e-06	4731133	4.52324e+06	4336405	893782	395261	375045	5.51173e+06	4.33921e+06	3693963	8.93961e+06	1.71239e+07	649848
Medium	P27816	Microtubule-associated protein 4 OS=Homo sapiens OX=9606 GN=MAP4 PE=1 SV=3	VGSTENIK		18.5704	424.229	2	12	0.008306	14520.1		14924.9	24690.8		22154.4	24620.7	40261.8	22945.2	135280		67981.9
High	P27816	Microtubule-associated protein 4 OS=Homo sapiens OX=9606 GN=MAP4 PE=1 SV=3	VGSTENIKHQPGGGR		17.3879	512.934	3	48	4.769e-06	797793	563135	708519	98727.6	20782.7	93059.5	456850	519267	487837	370816	889280	807163
High	P27816	Microtubule-associated protein 4 OS=Homo sapiens OX=9606 GN=MAP4 PE=1 SV=3	VKATPMPSRPSTTPFIDK		47.0206	658.356	3	17	0.0001863	92956.7	121949	145835				91602.1		71221.9		80122.5
High	P27816	Microtubule-associated protein 4 OS=Homo sapiens OX=9606 GN=MAP4 PE=1 SV=3	VSYSHIQSK		20.3293	524.775	2	50	1.431e-05	177806	213704	219941	33644.6	26515.7	29698.4	60390.2	186492	206083	171642	78830.9	146870
High	P27816	Microtubule-associated protein 4 OS=Homo sapiens OX=9606 GN=MAP4 PE=1 SV=3	WPTETDVSSAK		39.5934	610.793	2	50	4.769e-06	3124899	2.50698e+06	2.79691e+06	506831	296915	376469	3.26872e+06	2437080	2.53512e+06	4.97808e+06	6.154e+06	2.50441e+06
High	P27824	Calnexin OS=Homo sapiens OX=9606 GN=CANX PE=1 SV=2	AEEDEILNR		34.6708	544.765	2	59	1.586e-05	77672.9	31118.9	67033.1	16535		28504.1	118046	75072.8	124549	318348	501019	76945.8
High	P27824	Calnexin OS=Homo sapiens OX=9606 GN=CANX PE=1 SV=2	APVPTGEVYFADSFDR		71.2548	885.92	2	18	5.286e-05	143368	72975.9	115907	43917.3	26537.6	18346.5	90294.2	122658	75463.6	190094	539450
High	P27824	Calnexin OS=Homo sapiens OX=9606 GN=CANX PE=1 SV=2	CESAPGCGVWQRPVIDNPNYK	2xCarbamidomethyl [C1; C7]	54.7083	816.379	3	41	4.769e-06	851466	495583	685105	165568	54079.6	33303.8	792060	413300	378973	816131	1727214
High	P27824	Calnexin OS=Homo sapiens OX=9606 GN=CANX PE=1 SV=2	CGEDYKLHFIFR	1xCarbamidomethyl [C1]	61.7945	528.926	3	25	3.615e-05											68142.4
High	P27824	Calnexin OS=Homo sapiens OX=9606 GN=CANX PE=1 SV=2	EIEDPEDR		22.7616	501.722	2	8	0.0007947	80313.6	54026	59291.1	33698.5	20741.2	33379.1	112524	83422.5	82849.3	484105	247812	33241.7
High	P27824	Calnexin OS=Homo sapiens OX=9606 GN=CANX PE=1 SV=2	EIEDPEDRKPEDWDERPK		35.6514	571.518	4	14	4.769e-06	101815	52771.4	89788.7	31880.5			142668	75655.8	92826.4	174993	598871
Medium	P27824	Calnexin OS=Homo sapiens OX=9606 GN=CANX PE=1 SV=2	GLVLMSR		47.5525	388.228	2	16	0.002208	124816	114895	125657	93056.8	27988.4	51269.7	253310	208790	246078	720428	813749	114571
High	P27824	Calnexin OS=Homo sapiens OX=9606 GN=CANX PE=1 SV=2	GTLSGWILSK		67.5849	531.303	2	43	1.586e-05	438609	300852	492665	228032	88418.3	105675	401219	321972	271054	603403	1.14833e+06
High	P27824	Calnexin OS=Homo sapiens OX=9606 GN=CANX PE=1 SV=2	IVDDWANDGWGLKK		61.4117	539.607	3	49	4.769e-06	659678	456430	575940	234920	99873.4	50097.5	470549	248748	233168	358685	1.95207e+06
High	P27824	Calnexin OS=Homo sapiens OX=9606 GN=CANX PE=1 SV=2	KIPNPDFFEDLEPFR		88.1327	621.981	3	58	4.769e-06	208749	46190	334041	25999.9	5311.42		64904.6	30046.3	14199.1	27282.7	1.29539e+06
High	P27824	Calnexin OS=Homo sapiens OX=9606 GN=CANX PE=1 SV=2	KPEDWDERPK		22.7989	433.882	3	36	1.586e-05	21692.6	13884.5		13183.9		8418.24	49170.6	29302	27965.4	266575	112846
High	P27824	Calnexin OS=Homo sapiens OX=9606 GN=CANX PE=1 SV=2	QKSDAEEDGGTVSQEEEDRKPK		19.9378	616.288	4	34	1.431e-05		14432.7	11438.7	4176.4		2954.02	5393.13	18344.5	29716	43063.7	84289.4
High	P27824	Calnexin OS=Homo sapiens OX=9606 GN=CANX PE=1 SV=2	TGIYEEK		23.5132	420.211	2	38	0.0001336	176817	150369	184786	71668.5	53529.7	52284	189660	187047	176514	246838	260319	256631
High	P27824	Calnexin OS=Homo sapiens OX=9606 GN=CANX PE=1 SV=2	TPELNLDQFHDKTPYTIMFGPDK		80.0354	903.108	3	54	4.769e-06	50877.4		43196.1								743147
High	P28066	Proteasome subunit alpha type-5 OS=Homo sapiens OX=9606 GN=PSMA5 PE=1 SV=3	AIGSASEGAQSSLQEVYHK		44.6997	654.657	3	72	4.769e-06	108846	85333	136192	24439.6	9711.12		119382	50151.3	138860	182474	301958
High	P28066	Proteasome subunit alpha type-5 OS=Homo sapiens OX=9606 GN=PSMA5 PE=1 SV=3	SEYDRGVNTFSPEGR		39.0909	571.932	3	37	4.769e-06		140516		38570.7	16567.7			88519.8	80119.7
High	P28070	Proteasome subunit beta type-4 OS=Homo sapiens OX=9606 GN=PSMB4 PE=1 SV=4	EVLEKQPVLSQTEAR		40.1268	576.316	3	41	4.769e-06	291626						145130
High	P28070	Proteasome subunit beta type-4 OS=Homo sapiens OX=9606 GN=PSMB4 PE=1 SV=4	FQIATVTEK		48.2075	518.787	2	33	9.762e-05	393228	326788	297959	101163	42148.4	58502.4	287425	193924	254934	451068	620526	125561
High	P28072	Proteasome subunit beta type-6 OS=Homo sapiens OX=9606 GN=PSMB6 PE=1 SV=4	LAAIAESGVER		39.4142	558.306	2	52	1.29e-05	402734	326968	378996	164238	74278.7	111991		276332	256148	241599		170731
High	P28072	Proteasome subunit beta type-6 OS=Homo sapiens OX=9606 GN=PSMB6 PE=1 SV=4	QVLLGDQIPK		52.9145	555.829	2	30	0.0001128	304376	269401	281545	81532.6	56468.1	65811.4	339515	260960	241030	416489	352971	219123
High	P28072	Proteasome subunit beta type-6 OS=Homo sapiens OX=9606 GN=PSMB6 PE=1 SV=4	TTTGSYIANR		26.2398	542.275	2	51	1.431e-05	322148	246497	277398	68141.1	66769.1	75070.8	184398	192385	194020	241975	282552	278888
High	P28074	Proteasome subunit beta type-5 OS=Homo sapiens OX=9606 GN=PSMB5 PE=1 SV=3	AIYQATYR		33.0358	493.259	2	27	0.0003638	232659	268971	252536		59254.5	63370.3	115519	200177	172987	221131	36632.8	302203
High	P28074	Proteasome subunit beta type-5 OS=Homo sapiens OX=9606 GN=PSMB5 PE=1 SV=3	ATAGAYIASQTVK		39.0339	640.846	2	40	3.489e-05	163150	113569	125193	42515.5		47384.3	100320	119645	96695.3		357731
High	P28074	Proteasome subunit beta type-5 OS=Homo sapiens OX=9606 GN=PSMB5 PE=1 SV=3	DAYSGGAVNLYHVR		47.9433	507.92	3	53	4.769e-06	296272	186008	252169	56978.7	21360.5	22462.2	152639	129136	118650	164460	440266
High	P28074	Proteasome subunit beta type-5 OS=Homo sapiens OX=9606 GN=PSMB5 PE=1 SV=3	HGVIVAADSR		24.6968	512.78	2	34	1.586e-05	175551	217656	199129	37462.2	20863.8	35187.5	100562	156525	169944	132623	107957
High	P28074	Proteasome subunit beta type-5 OS=Homo sapiens OX=9606 GN=PSMB5 PE=1 SV=3	LLANMVYQYK		60.8443	621.831	2	56	1.431e-05	361153	259324	329301	54338.7	27689.6	25266.6	217407	155042	127040	210118	344462	17905
High	P28074	Proteasome subunit beta type-5 OS=Homo sapiens OX=9606 GN=PSMB5 PE=1 SV=3	VSSDNVADLHEK		27.1748	438.549	3	38	1.431e-05	256575	213164	254721	89205.4	57432.4	88842.4	232641	289811	261931	375841	395086	279445
High	P28288	ATP-binding cassette sub-family D member 3 OS=Homo sapiens OX=9606 GN=ABCD3 PE=1 SV=1	AVVDKVFFSR		52.6096	389.889	3	37	5.118e-05	405804	251058	424584	50840.7	5338.18	6462.13	455065	283607	182224	317036	934640
High	P28288	ATP-binding cassette sub-family D member 3 OS=Homo sapiens OX=9606 GN=ABCD3 PE=1 SV=1	DLNFEVR		50.295	446.73	2	37	0.000536	601529	491230	568316	165082	147370	131863	588772	492806	492223	661526	1.16225e+06	271397
High	P28288	ATP-binding cassette sub-family D member 3 OS=Homo sapiens OX=9606 GN=ABCD3 PE=1 SV=1	DLNHGKYER		16.9756	377.856	3	21	0.0007395	52893.4	42314.5	67066.4	9896.88		9386.17	18748.2	58413.3	42066.4	52775.6	30917.5	26685
High	P28288	ATP-binding cassette sub-family D member 3 OS=Homo sapiens OX=9606 GN=ABCD3 PE=1 SV=1	DQVIYPDGR		33.365	531.765	2	41	8.879e-05	223976	378220	343011	112209	163472	85342.8	135054	370315	372762	345707	283387	441573
High	P28288	ATP-binding cassette sub-family D member 3 OS=Homo sapiens OX=9606 GN=ABCD3 PE=1 SV=1	DQVIYPDGREDQK		29.7921	781.875	2	51	4.703e-05	1.05428e+06	801922	788161	222854	184857	172008	838544	732706	733172	1.36637e+06	1.79283e+06	988843
High	P28288	ATP-binding cassette sub-family D member 3 OS=Homo sapiens OX=9606 GN=ABCD3 PE=1 SV=1	EYLDNVQLGHILER		69.1156	566.965	3	45	4.769e-06	747466	159723	673760	79459.6	18617.2		257555	124862	83715.7	384099	1.16718e+06	22088.9
High	P28288	ATP-binding cassette sub-family D member 3 OS=Homo sapiens OX=9606 GN=ABCD3 PE=1 SV=1	FDHVPLATPNGDVLIR		66.8274	588.653	3	46	4.769e-06	109527	31303.2	98441.5	22454.5			51913.5	22201.9		85171	333300
High	P28288	ATP-binding cassette sub-family D member 3 OS=Homo sapiens OX=9606 GN=ABCD3 PE=1 SV=1	GKLFYVPQRPYMTLGTLR		71.0378	714.063	3	10	0.0002959											94702
High	P28288	ATP-binding cassette sub-family D member 3 OS=Homo sapiens OX=9606 GN=ABCD3 PE=1 SV=1	IANPDQLLTQDVEK		61.3922	792.417	2	85	4.769e-06	683701	588958	662076	136031	108347	70268.4	789311	915692	683006	1.31912e+06	1.42802e+06	880421
High	P28288	ATP-binding cassette sub-family D member 3 OS=Homo sapiens OX=9606 GN=ABCD3 PE=1 SV=1	ITELMQVLK		67.6878	537.815	2	49	1.431e-05	508589	417914	515805	102029	76562.4	64682.8	589716	629108	437359	1.16491e+06	895734	293986
High	P28288	ATP-binding cassette sub-family D member 3 OS=Homo sapiens OX=9606 GN=ABCD3 PE=1 SV=1	ITELMQVLKDLNHGK		76.4184	435.494	4	35	1.586e-05											120258
High	P28288	ATP-binding cassette sub-family D member 3 OS=Homo sapiens OX=9606 GN=ABCD3 PE=1 SV=1	KGISDLVLK		50.6927	486.808	2	41	1.861e-05	101666	89798.9	125264	30333.1			172074	83451.5	104301	244161	361625
High	P28288	ATP-binding cassette sub-family D member 3 OS=Homo sapiens OX=9606 GN=ABCD3 PE=1 SV=1	KSGKPPLQNNEK		15.8093	447.249	3	21	0.0004408	51504.9	45488.3	57490.5	10502.1		7206.2		43280.6	53479.6	39511.8	8352.98	12440
High	P28288	ATP-binding cassette sub-family D member 3 OS=Homo sapiens OX=9606 GN=ABCD3 PE=1 SV=1	LFYVPQRPYMTLGTLR		86.426	652.357	3	26	9.224e-06	1.38308e+06	545882	1.00327e+06	77701.3	14830.4	9592.56	708234	231837	470196	813095	2.59194e+06	147919
High	P28288	ATP-binding cassette sub-family D member 3 OS=Homo sapiens OX=9606 GN=ABCD3 PE=1 SV=1	LFYVPQRPYMTLGTLR	1xOxidation [M10]	71.3348	657.689	3	8	0.001123	311671	48883.2	216428				33306.9				369404
High	P28288	ATP-binding cassette sub-family D member 3 OS=Homo sapiens OX=9606 GN=ABCD3 PE=1 SV=1	LITNSEEIAFYNGNKR		53.6684	623.655	3	61	4.769e-06	448686	199339	386178	60427.6	19827		315701	171045	112417	328873	1.34947e+06
High	P28288	ATP-binding cassette sub-family D member 3 OS=Homo sapiens OX=9606 GN=ABCD3 PE=1 SV=1	MSQALGR		21.4761	381.7	2	43	3.83e-05	105347	90448.7	96531.5	29741.1	35660.7	23631.6	104132	105603	87829.2	157044	207288	174362
High	P28288	ATP-binding cassette sub-family D member 3 OS=Homo sapiens OX=9606 GN=ABCD3 PE=1 SV=1	MTITEQKYEGEYR		37.1527	549.928	3	52	4.769e-06	1.27728e+06	884969	1.08839e+06	203538	201308	62303.1	1.23642e+06	933393	794847	1.30296e+06	2.89675e+06	415866
High	P28288	ATP-binding cassette sub-family D member 3 OS=Homo sapiens OX=9606 GN=ABCD3 PE=1 SV=1	MTITEQKYEGEYR	1xOxidation [M1]	31.4486	555.259	3	35	4.769e-06	137035	136933	120077	36923.9	23004.7	19672.5	89833.7	87953.5	81406.8	69146.3	114578	38123.8
High	P28288	ATP-binding cassette sub-family D member 3 OS=Homo sapiens OX=9606 GN=ABCD3 PE=1 SV=1	SGANVLICGPNGCGK	2xCarbamidomethyl [C8; C13]	42.0104	752.357	2	68	4.769e-06	808054	721766	736146	149208	91669	84171.9	915218	602162	478480	1.04931e+06	1.59534e+06	462945
Medium	P28288	ATP-binding cassette sub-family D member 3 OS=Homo sapiens OX=9606 GN=ABCD3 PE=1 SV=1	SGKPPLQNNEK		16.9457	404.551	3	7	0.005128	15798	12757.1	8085.02		8648.91			12002.6	8833.64	17766.5	16956.2	9764.12
Medium	P28288	ATP-binding cassette sub-family D member 3 OS=Homo sapiens OX=9606 GN=ABCD3 PE=1 SV=1	SGKPPLQNNEKEGK		16.2534	509.27	3	17	0.002942	54261.4	47055.1	46562.9	3268.82	3937.89	3526.14	11980.8	22402.2	32282.1	14070.1	5530.77	7724.86
High	P28288	ATP-binding cassette sub-family D member 3 OS=Homo sapiens OX=9606 GN=ABCD3 PE=1 SV=1	SGKPPLQNNEKEGKK		15.387	414.228	4	28	0.001122	61281.4	30701.6	53167.3	12471.7		12218.6	11046.8	53796.9	30453.2	138851	15480.3	50971.8
High	P28288	ATP-binding cassette sub-family D member 3 OS=Homo sapiens OX=9606 GN=ABCD3 PE=1 SV=1	STHSELLEDYYQSGR		47.5817	892.909	2	60	4.769e-06	1.00315e+06	530489	860138	101036	30367.9	10390.9	643161	544047	486878	784313	1.90939e+06	42522
High	P28288	ATP-binding cassette sub-family D member 3 OS=Homo sapiens OX=9606 GN=ABCD3 PE=1 SV=1	VGITLFTVSHR		63.8402	410.572	3	38	1.431e-05	509466	324725	610781	57847.9	32042	9960.13	254684	143571	136406	216272	1.0708e+06
High	P28288	ATP-binding cassette sub-family D member 3 OS=Homo sapiens OX=9606 GN=ABCD3 PE=1 SV=1	VLGELWPLFGGR		97.7706	672.378	2	39	9.224e-06	865044	835715	606810	66797.3	36682.1	100380	496465	640593	479763	1.76251e+06	1.95586e+06	990238
High	P28288	ATP-binding cassette sub-family D member 3 OS=Homo sapiens OX=9606 GN=ABCD3 PE=1 SV=1	YGLNELK		41.8144	418.729	2	20	0.000576	237514	214960	260289	27541.4	26786.2	21824.4	268803	255644	246109	333328	795417	456453
High	P28290	Protein ITPRID2 OS=Homo sapiens OX=9606 GN=ITPRID2 PE=1 SV=3	AQMKVCSLSNQR	1xCarbamidomethyl [C6]; 1xOxidation [M3]	20.6272	479.903	3	18	5.118e-05	26062	21708	21311.6	2835.56	3180.17				5846.22
High	P28290	Protein ITPRID2 OS=Homo sapiens OX=9606 GN=ITPRID2 PE=1 SV=3	GPDPAAAPYSTQK		29.5456	651.82	2	23	0.0002615	266112	257992	227954	44517.9	27042.3	40858.2
High	P28290	Protein ITPRID2 OS=Homo sapiens OX=9606 GN=ITPRID2 PE=1 SV=3	MEVENPNYALTSR		48.0921	762.362	2	40	1.431e-05	137099	131307	115243	6041.54	9647.09		53032.9	55733.8	51916.3		33824.5	34928.5
High	P28290	Protein ITPRID2 OS=Homo sapiens OX=9606 GN=ITPRID2 PE=1 SV=3	SLASIEAK		31.4983	409.734	2	17	0.0008091	140300	150381	114572	15151.1	13176.8	11725.5	64480.7	73867.8	73165.2	40070.3	42312	40698.4
High	P28290	Protein ITPRID2 OS=Homo sapiens OX=9606 GN=ITPRID2 PE=1 SV=3	SSVLPLYENTFQELQVMR		94.4619	718.701	3	84	4.769e-06	85731.9	38197.6	79628.7	3874.82	3622.72		29441.7	9113.26	13527.8
High	P28290	Protein ITPRID2 OS=Homo sapiens OX=9606 GN=ITPRID2 PE=1 SV=3	TGVPSTASVGK		27.5986	502.275	2	38	1.861e-05	228055	293150	271009	33638.6	31311.5	22846.9	139418	126105	111448	58551.7
Medium	P28290	Protein ITPRID2 OS=Homo sapiens OX=9606 GN=ITPRID2 PE=1 SV=3	VEECHHGRTPTCSR	2xCarbamidomethyl [C4; C12]	41.9333	575.923	3	8	0.007299							239228	138427	137787	292760	647000	80563.3
High	P28290	Protein ITPRID2 OS=Homo sapiens OX=9606 GN=ITPRID2 PE=1 SV=3	VVSSVNVR		26.6399	430.253	2	36	0.0003674	281239	271940	239641	23177.7	23178.3		135557	139866	133215	82476.8	51801.7
High	P28331	NADH-ubiquinone oxidoreductase 75 kDa subunit, mitochondrial OS=Homo sapiens OX=9606 GN=NDUFS1 PE=1 SV=3	ALSEIAGMTLPYDTLDQVR		86.457	698.357	3	11	1.861e-05	60928.3	55532.2	60312.7	11186.3	10225.8	10171.4	55957.1	59963.5	39028.8	75896.5	175742	105639
High	P28331	NADH-ubiquinone oxidoreductase 75 kDa subunit, mitochondrial OS=Homo sapiens OX=9606 GN=NDUFS1 PE=1 SV=3	ILQDIASGSHPFSQVLK		64.5059	614.004	3	62	4.769e-06	157435		127151	20867.8							380187
High	P28331	NADH-ubiquinone oxidoreductase 75 kDa subunit, mitochondrial OS=Homo sapiens OX=9606 GN=NDUFS1 PE=1 SV=3	LTEPMVR		34.7343	423.231	2	24	0.0003816	74970.5	72208.8	88950.5	32244.4	33569.4	24426.7	66207.4	90701.7	90189.1	143608	187103	139159
High	P28331	NADH-ubiquinone oxidoreductase 75 kDa subunit, mitochondrial OS=Homo sapiens OX=9606 GN=NDUFS1 PE=1 SV=3	SATYVNTEGR		23.3739	549.265	2	46	3.83e-05	88916.2	77908.7	85785.5	28885.4	29417.7	32343.5	152866	136628	80853.6	155023	209931	136186
High	P28331	NADH-ubiquinone oxidoreductase 75 kDa subunit, mitochondrial OS=Homo sapiens OX=9606 GN=NDUFS1 PE=1 SV=3	VGMQIPR		41.1306	400.726	2	24	0.0004933				50953.4	47697.9			174731	158066			182028
High	P28340	DNA polymerase delta catalytic subunit OS=Homo sapiens OX=9606 GN=POLD1 PE=1 SV=2	AEAVLLR		38.7151	386.24	2	20	0.001001	502387	516832	548684	134140	89992	108485	1.72096e+06	1353434	1.20439e+06	5.50585e+06	4.72947e+06	1.45322e+06
High	P28340	DNA polymerase delta catalytic subunit OS=Homo sapiens OX=9606 GN=POLD1 PE=1 SV=2	CQGSLHEDVICTSR	2xCarbamidomethyl [C1; C11]	34.5269	554.584	3	65	4.769e-06	154121	119596	173285	20062.5	12210	6707.03	162073	94718.2	89116.6	154264	270915	33061.5
High	P28340	DNA polymerase delta catalytic subunit OS=Homo sapiens OX=9606 GN=POLD1 PE=1 SV=2	EAADWVSGHFPSPIR		66.7594	556.942	3	26	4.703e-05	86884.3	39289.7	88836.6				43400.4	23999.3	15061.8	25193.1	81327.9
High	P28340	DNA polymerase delta catalytic subunit OS=Homo sapiens OX=9606 GN=POLD1 PE=1 SV=2	FGVSSVAEAMALGR		75.7443	465.575	3	57	4.769e-06	146282	54088.5	89101.5				44185.4	51575.2		28453.1	186661	21228.5
High	P28340	DNA polymerase delta catalytic subunit OS=Homo sapiens OX=9606 GN=POLD1 PE=1 SV=2	GIFPEPERDPVIQICSLGLR	1xCarbamidomethyl [C15]	86.061	766.076	3	33	4.769e-06	57710.2		94058.1	10204.3			10827.8				112364
Medium	P28340	DNA polymerase delta catalytic subunit OS=Homo sapiens OX=9606 GN=POLD1 PE=1 SV=2	IFEPILGEGR		63.7401	565.814	2	16	0.002367	205555	199491	158825	22520.3	18374.2	15591.8	137160	126475	121417	191818	385505	66387.7
High	P28340	DNA polymerase delta catalytic subunit OS=Homo sapiens OX=9606 GN=POLD1 PE=1 SV=2	ITVALPR		50.7143	385.25	2	28	0.0008214	339685	338246	310765	28209	38195.3	37347	226600	262416	246614	362112	529703	316388
High	P28340	DNA polymerase delta catalytic subunit OS=Homo sapiens OX=9606 GN=POLD1 PE=1 SV=2	KRDPGSAPSLGDR		21.1621	452.572	3	33	1.431e-05							41879.1			13392.6	94956.3	8224
High	P28340	DNA polymerase delta catalytic subunit OS=Homo sapiens OX=9606 GN=POLD1 PE=1 SV=2	LALTLRPCAPILGAK	1xCarbamidomethyl [C8]	71.5867	531.989	3	7	0.001299	155232		128390	11094.5			68858.6	51490.8		66351.9	103999	24715.6
High	P28340	DNA polymerase delta catalytic subunit OS=Homo sapiens OX=9606 GN=POLD1 PE=1 SV=2	LLEQGIR		37.0178	414.751	2	30	0.0005955	6.11146e+06	6.5082e+06	7.01911e+06	1.70248e+06	2.99588e+06	1.64023e+06	5.74706e+06	5722171	5.73055e+06	8.1314e+06	1.09395e+07	7.86733e+06
Medium	P28340	DNA polymerase delta catalytic subunit OS=Homo sapiens OX=9606 GN=POLD1 PE=1 SV=2	LWTQCQR	1xCarbamidomethyl [C5]	28.9598	496.243	2	11	0.002491	95413.3	103390	91111.8	9587.22	16706.6	7192.68	146882	81664.9	71143	122036	179421	103588
High	P28340	DNA polymerase delta catalytic subunit OS=Homo sapiens OX=9606 GN=POLD1 PE=1 SV=2	TVLSHQGAVCEFCQPR	2xCarbamidomethyl [C10; C13]	44.2504	630.298	3	66	4.769e-06	184798	164029	180482				109147	87535.9	57732.6	102068	345094
High	P28340	DNA polymerase delta catalytic subunit OS=Homo sapiens OX=9606 GN=POLD1 PE=1 SV=2	VAGLCSNIRDSSFQSK	1xCarbamidomethyl [C5]	44.4156	590.293	3	10	4.703e-05	85524.9	110371	207352				97610.5	79419.9	60876.2	39120	65734.7
High	P28340	DNA polymerase delta catalytic subunit OS=Homo sapiens OX=9606 GN=POLD1 PE=1 SV=2	VGGLLAFAK		64.6974	438.271	2	29	3.615e-05	246861	157963	243324	29781.3	12552.3	9160.16	330008	153245	144154	204587	786832	55092.2
High	P28340	DNA polymerase delta catalytic subunit OS=Homo sapiens OX=9606 GN=POLD1 PE=1 SV=2	VPYVIISAAK		58.103	530.823	2	36	1.586e-05		84548.8	56948.4	16931.1			41808	35853.5	41977.3	53425	118783
High	P28340	DNA polymerase delta catalytic subunit OS=Homo sapiens OX=9606 GN=POLD1 PE=1 SV=2	VQMDMLQVLLR		95.0052	449.249	3	38	3.615e-05	119675	22841.2	126481	5728.48	4441.05	2404.81	25223	15086.6		29145.9	180560	17723.6
High	P28340	DNA polymerase delta catalytic subunit OS=Homo sapiens OX=9606 GN=POLD1 PE=1 SV=2	VQTFPFLGR		71.1236	532.798	2	27	8.456e-05	253529	219063	249563	19438.3	14459.4		162444	139457	143818	209294	249737	116919
High	P28340	DNA polymerase delta catalytic subunit OS=Homo sapiens OX=9606 GN=POLD1 PE=1 SV=2	VTGVPLSYLLSR		82.3187	652.882	2	39	1.586e-05	231722	192177	210214	19094.4	11659.7	6388.03	147200	106451	83474.6	144017	442327
High	P28340	DNA polymerase delta catalytic subunit OS=Homo sapiens OX=9606 GN=POLD1 PE=1 SV=2	VVSQLLR		40.6601	407.761	2	25	0.001272	346687	307031	424174		154720		315431	251409	250419	307198	567756	248560
High	P28340	DNA polymerase delta catalytic subunit OS=Homo sapiens OX=9606 GN=POLD1 PE=1 SV=2	VVYGDTDSVMCR	1xCarbamidomethyl [C11]	41.3149	701.311	2	91	4.769e-06	131349	145328	142921		17331.4	18284.7	135954	128617	126238	172100	204879	131477
High	P28340	DNA polymerase delta catalytic subunit OS=Homo sapiens OX=9606 GN=POLD1 PE=1 SV=2	WGEPEPFLR		64.121	565.785	2	14	0.0001592	201299	219930	172681	17444.2	5446.51	15305.5	161932	134840	135809	197667	352937	62299.6
High	P28370	Probable global transcription activator SNF2L1 OS=Homo sapiens OX=9606 GN=SMARCA1 PE=1 SV=2	MGFDRENVYEELR		57.4123	553.259	3	37	1.586e-05	71973.6	44879.7	97843.7				21415.3	45181.7	26564.5	19810.6	52979.4	6189.19
High	P28370	Probable global transcription activator SNF2L1 OS=Homo sapiens OX=9606 GN=SMARCA1 PE=1 SV=2	NVSSFQLK		41.3211	461.753	2	20	0.0008537		63462.9	65320.3	46284.3		41998.7	77761.3	75096.3	72173.3	103100	128914	104727
High	P28370	Probable global transcription activator SNF2L1 OS=Homo sapiens OX=9606 GN=SMARCA1 PE=1 SV=2	QTELFAHFIQPSAQK		65.1834	582.305	3	23	4.769e-06	180004	74289.4	123523				48010.1	37736.8	29007.1	30353.6	37664.4
High	P28482	Mitogen-activated protein kinase 1 OS=Homo sapiens OX=9606 GN=MAPK1 PE=1 SV=3	ALDLLDK		50.3968	394.232	2	42	0.0001085	452487	458490	501954	112220	101509	136432	325719	325558	366337	498236	549601	324404
High	P28482	Mitogen-activated protein kinase 1 OS=Homo sapiens OX=9606 GN=MAPK1 PE=1 SV=3	APEIMLNSK		40.7213	501.768	2	32	4.703e-05	4.76509e+06	4.96152e+06	4.45477e+06	3.40506e+06	1.77068e+06	2.90385e+06	3.43503e+06	3.7817e+06	3.69154e+06	2.72544e+06	3227894	2.08501e+06
High	P28482	Mitogen-activated protein kinase 1 OS=Homo sapiens OX=9606 GN=MAPK1 PE=1 SV=3	APTIEQMKDVYIVQDLMETDLYK		96.7497	915.125	3	62	4.769e-06	30592.8										252090
Medium	P28482	Mitogen-activated protein kinase 1 OS=Homo sapiens OX=9606 GN=MAPK1 PE=1 SV=3	FQPGYRS		25.5985	427.711	2	10	0.0105	774761	531923	735535	221251	216040	201035	449183	477799	407877	241242	336811	458991
High	P28482	Mitogen-activated protein kinase 1 OS=Homo sapiens OX=9606 GN=MAPK1 PE=1 SV=3	FRHENIIGINDIIR		64.0017	570.653	3	28	4.769e-06	32895.6										185049	7027.69
High	P28482	Mitogen-activated protein kinase 1 OS=Homo sapiens OX=9606 GN=MAPK1 PE=1 SV=3	ICDFGLAR	1xCarbamidomethyl [C2]	50.4226	476.239	2	32	0.0001778	356748	371573	402342	118447	94368.7	72772.7	402091	385098	376287	599037	740349	291772
High	P28482	Mitogen-activated protein kinase 1 OS=Homo sapiens OX=9606 GN=MAPK1 PE=1 SV=3	ISPFEHQTYCQR	1xCarbamidomethyl [C10]	37.934	522.577	3	33	1.29e-05	443831	334224	407325	82840.9	32919.1	20734.9	419926	278437	206022	287901	604851	80421.7
High	P28482	Mitogen-activated protein kinase 1 OS=Homo sapiens OX=9606 GN=MAPK1 PE=1 SV=3	KISPFEHQTYCQR	1xCarbamidomethyl [C11]	31.4181	565.276	3	16	4.703e-05	22233.5		29499.2	2777.3			27446.1				75081.1	1977.49
High	P28482	Mitogen-activated protein kinase 1 OS=Homo sapiens OX=9606 GN=MAPK1 PE=1 SV=3	LFPNADSK		33.0968	446.232	2	21	0.0005752	311078	295397	304535	87411.3	92353.7	75038.5	223464	265634	250840	311835	325443	289589
High	P28482	Mitogen-activated protein kinase 1 OS=Homo sapiens OX=9606 GN=MAPK1 PE=1 SV=3	LKELIFEETAR		53.5694	450.254	3	25	4.317e-05	275228	170072	244910	54600.6	19929.5	10495.3	160996	96261.9	99045.7	147145	652490	37608.7
High	P28482	Mitogen-activated protein kinase 1 OS=Homo sapiens OX=9606 GN=MAPK1 PE=1 SV=3	VADPDHDHTGFLTEYVATR		56.2026	715.339	3	56	4.769e-06	101050	28100.7	91122.2				43167.1				210770
High	P28482	Mitogen-activated protein kinase 1 OS=Homo sapiens OX=9606 GN=MAPK1 PE=1 SV=3	YIHSANVLHR		28.3773	403.888	3	30	1.431e-05	116044	114322	184844	16202.9			272817	75722.1	54882	147163	391817	21831.3
High	P29083	General transcription factor IIE subunit 1 OS=Homo sapiens OX=9606 GN=GTF2E1 PE=1 SV=2	IETDERDSTNR		16.1264	445.876	3	24	0.0004048	32325.5	27871.9	44753.5				25444.8	23219.7	13744	14445.4	15796	19390.8
High	P29083	General transcription factor IIE subunit 1 OS=Homo sapiens OX=9606 GN=GTF2E1 PE=1 SV=2	RIETDERDSTNR		15.6773	497.91	3	22	0.0008537	82965	87265.4	92957.7	8793.46	1406.53	8863.58	19780.1	61220.5	40596.1	26300.7	11544.1	37276.2
High	P29083	General transcription factor IIE subunit 1 OS=Homo sapiens OX=9606 GN=GTF2E1 PE=1 SV=2	TLVNVVK		39.2035	386.75	2	27	0.001092		804882	906477	60918.8	52560.4	33712.4	411564	386721	463773	324804		328856
High	P29084	Transcription initiation factor IIE subunit beta OS=Homo sapiens OX=9606 GN=GTF2E2 PE=1 SV=1	ALGDQILFVNRPDK		62.4481	529.295	3	18	0.0001795	344747		355195	21764.3	5836.49	15940.1	196437	94032.4	56300.9		280060	40654.1
High	P29084	Transcription initiation factor IIE subunit beta OS=Homo sapiens OX=9606 GN=GTF2E2 PE=1 SV=1	ALSTPVVEKR		30.5677	550.327	2	79	1.431e-05	196550	181338	167344		11890.8		62802.1	95468.9	84181.9			73704.2
High	P29084	Transcription initiation factor IIE subunit beta OS=Homo sapiens OX=9606 GN=GTF2E2 PE=1 SV=1	ILFFNDK		66.3178	448.747	2	19	0.001272	313072	246795	339651				83780.9	98172.9	69659.8	57742.6	133852
High	P29084	Transcription initiation factor IIE subunit beta OS=Homo sapiens OX=9606 GN=GTF2E2 PE=1 SV=1	LLDQHDQR		19.0316	512.762	2	14	0.001016	48947	38904.8	50131	3857.04		3609.79	5339.04	23448.6	17547.8	12771		7886.27
High	P29084	Transcription initiation factor IIE subunit beta OS=Homo sapiens OX=9606 GN=GTF2E2 PE=1 SV=1	QGISSMQESGPK		28.9942	624.798	2	55	4.769e-06	383482	400751	355523	31948.2	26531.4	25947.5	266206	227656	197574	191245	409197	147143
High	P29084	Transcription initiation factor IIE subunit beta OS=Homo sapiens OX=9606 GN=GTF2E2 PE=1 SV=1	QGISSMQESGPKK		24.0025	459.566	3	36	9.224e-06	149380	130972	159872	13869.2		7617.2	97806.6	82384.6	84021.6
High	P29084	Transcription initiation factor IIE subunit beta OS=Homo sapiens OX=9606 GN=GTF2E2 PE=1 SV=1	SVTVDSMDEEKIEEYLKR		65.4393	543.519	4	43	4.769e-06	451771	131004	505079	20918.4	9832.99		95647.8	45569.6	43791.4	44091.7	200940
High	P29144	Tripeptidyl-peptidase 2 OS=Homo sapiens OX=9606 GN=TPP2 PE=1 SV=4	ACIDSNEDGDLSK	1xCarbamidomethyl [C2]	28.3471	712.304	2	15	0.001571	99943.7	118646		83370.2	55380.2		83040.2	101423	113588	98012.2		45724.3
Medium	P29144	Tripeptidyl-peptidase 2 OS=Homo sapiens OX=9606 GN=TPP2 PE=1 SV=4	AMIEVINHK		39.5056	527.789	2	17	0.004839	81707.2	71701.5	75733.4	33118.2	17776	21352.3	34971.9	43966.1	47202.6
High	P29144	Tripeptidyl-peptidase 2 OS=Homo sapiens OX=9606 GN=TPP2 PE=1 SV=4	ANNIDYTVHSVR		35.4421	463.569	3	54	1.29e-05	188672	174737	147585	96368	58589	86185.7	145730	158491	123303	102102	167348	40580.2
Medium	P29144	Tripeptidyl-peptidase 2 OS=Homo sapiens OX=9606 GN=TPP2 PE=1 SV=4	AYDYLVQNTSFANK		58.8543	545.267	3	7	0.009794		40158.1		19317.3	14389.5	19898.2			18534		35096.2	14752.8
Medium	P29144	Tripeptidyl-peptidase 2 OS=Homo sapiens OX=9606 GN=TPP2 PE=1 SV=4	DVLPNNR		25.8239	414.222	2	8	0.003337	64162	79899.2	93954.4	160875	62039.1		76690.4	200314			44116.5
High	P29144	Tripeptidyl-peptidase 2 OS=Homo sapiens OX=9606 GN=TPP2 PE=1 SV=4	FVLHAVQLVK		61.9544	385.241	3	30	0.000436	152663	57447.1	178022	52761.3		5719.48	117971	50339.6	61097.2		202945
High	P29144	Tripeptidyl-peptidase 2 OS=Homo sapiens OX=9606 GN=TPP2 PE=1 SV=4	KQEEFDVANNGSSQANK		27.2559	622.626	3	23	0.0003851	11663	10602.3	14161.6	17458.7	5306.72	11024.8	12360.3	8258.8	6603.35	12194.1	17991.7
High	P29144	Tripeptidyl-peptidase 2 OS=Homo sapiens OX=9606 GN=TPP2 PE=1 SV=4	LHQLDAEKER		20.0335	413.554	3	52	1.431e-05	107024	60310.7	87147.7	99238.8		69549.8	117959	89450	52817.8		55553.7
High	P29144	Tripeptidyl-peptidase 2 OS=Homo sapiens OX=9606 GN=TPP2 PE=1 SV=4	LSTMETGTGLIR		52.5645	639.84	2	32	1.431e-05	171070	159232	148696	102679	88240.7	57579.8	103049	112989	108158	74735.8		53036.7
Medium	P29144	Tripeptidyl-peptidase 2 OS=Homo sapiens OX=9606 GN=TPP2 PE=1 SV=4	NCIQLMK	1xCarbamidomethyl [C2]	40.6327	453.73	2	15	0.002674	135942	178786	189622		82691.8	68126		131321	123003
High	P29144	Tripeptidyl-peptidase 2 OS=Homo sapiens OX=9606 GN=TPP2 PE=1 SV=4	NGVAPGAQILSIK		61.693	634.372	2	23	4.703e-05	211954	219432	153258	132098	78923.8	84509.6	195849	159707	172999	134938
Medium	P29144	Tripeptidyl-peptidase 2 OS=Homo sapiens OX=9606 GN=TPP2 PE=1 SV=4	TDPRPDAATIK		25.7347	592.817	2	15	0.01197	28434.5	20341.2	25251.2	17804.2	14018.4	11742.7	14750.5	11687.1	15904.7		14533.2
High	P29144	Tripeptidyl-peptidase 2 OS=Homo sapiens OX=9606 GN=TPP2 PE=1 SV=4	VALAEACR	1xCarbamidomethyl [C7]	27.3134	445.232	2	28	0.0005609	238942	187448	197303	157816	138844	142573	149684	181083	167911	124074	147891	113755
High	P29144	Tripeptidyl-peptidase 2 OS=Homo sapiens OX=9606 GN=TPP2 PE=1 SV=4	VPITAVIAAK		56.0185	491.818	2	51	4.769e-06	416618	261680	202858	176095	142490	151330	180352	158049	198584	107225	189256	81906.6
High	P29144	Tripeptidyl-peptidase 2 OS=Homo sapiens OX=9606 GN=TPP2 PE=1 SV=4	YNQPFFVTSLPDDKIPK		74.3492	670.351	3	32	1.586e-05	232328	91313.3	183879	83869.6	40570.2	30712.3	75191.5	68004.4	39608.3
High	P29144	Tripeptidyl-peptidase 2 OS=Homo sapiens OX=9606 GN=TPP2 PE=1 SV=4	YPEYDGR		27.0875	450.198	2	20	0.001508	66558.2	62579.3	50770.7	54828.1	32282.7	45291.5	47796.9	59403	48987.2		16398.7	13709.4
High	P29218	Inositol monophosphatase 1 OS=Homo sapiens OX=9606 GN=IMPA1 PE=1 SV=1	LQVSQQEDITK		34.0127	644.841	2	14	5.98e-05	13433.2	28769.9		17379.6	33245.1	6038.27			16960.4	159422	213246
Medium	P29218	Inositol monophosphatase 1 OS=Homo sapiens OX=9606 GN=IMPA1 PE=1 SV=1	MVLSNMEK		39.4804	476.236	2	6	0.001786				40292.6	69928.8		67267.4	130293			223776	82175.9
Medium	P29317	Ephrin type-A receptor 2 OS=Homo sapiens OX=9606 GN=EPHA2 PE=1 SV=2	AINDGFR		29.3952	396.704	2	15	0.001657	246402	279160	275712	37997	39428.5	45994.8	310001	272987	303368	600204	810454	538841
High	P29317	Ephrin type-A receptor 2 OS=Homo sapiens OX=9606 GN=EPHA2 PE=1 SV=2	DCNSFPGGASSCK	2xCarbamidomethyl [C2; C12]	27.3014	693.774	2	31	9.224e-06	48454.6	54687.7	51652.4	11925.3	6348.53	6555.18	78189.3	84670	82618.1	174490	201276	132349
High	P29317	Ephrin type-A receptor 2 OS=Homo sapiens OX=9606 GN=EPHA2 PE=1 SV=2	EVPVAIK		36.53	378.237	2	23	0.001166	170597	169369	166880	30063.6	23807.2	24773	203845	246448	219702	561651	638004	465026
High	P29317	Ephrin type-A receptor 2 OS=Homo sapiens OX=9606 GN=EPHA2 PE=1 SV=2	FADIVSILDK		78.926	560.816	2	65	4.769e-06		260088					382876		430938	592422	828245	385342
High	P29317	Ephrin type-A receptor 2 OS=Homo sapiens OX=9606 GN=EPHA2 PE=1 SV=2	FTTEIHPSCVTR	1xCarbamidomethyl [C9]	38.4938	483.238	3	31	4.769e-06	1.00108e+06	543961	578719	72382.9	37053.1		763909	483978	510021	1.01702e+06	2.19384e+06	153118
High	P29317	Ephrin type-A receptor 2 OS=Homo sapiens OX=9606 GN=EPHA2 PE=1 SV=2	KKGDSNSYNVR		16.2026	423.218	3	17	0.001373		5236.31		7355.86	2269.74	6683.44	23416.3	64118.9	15502.9	90423.3	39683.6	92294.6
Medium	P29317	Ephrin type-A receptor 2 OS=Homo sapiens OX=9606 GN=EPHA2 PE=1 SV=2	LPSTSGSEGVPFR		49.0755	667.342	2	12	0.002019	686816	405593	591509	115945	22260.1	24184.9	446573	300345	209554	497688	1.27838e+06	329306
High	P29317	Ephrin type-A receptor 2 OS=Homo sapiens OX=9606 GN=EPHA2 PE=1 SV=2	NILVNSNLVCK	1xCarbamidomethyl [C10]	54.4888	637.351	2	45	1.431e-05	513839	504441	537655	89220	64512.3	50209.5	540272	449003	402791	684272	902091	395663
High	P29317	Ephrin type-A receptor 2 OS=Homo sapiens OX=9606 GN=EPHA2 PE=1 SV=2	QSPEDVYFSK		42.8669	600.283	2	56	1.431e-05	192172	184353	217904		21631.2	41374.3	193731	255732	184857	535558	581608	245371
High	P29317	Ephrin type-A receptor 2 OS=Homo sapiens OX=9606 GN=EPHA2 PE=1 SV=2	TASVSINQTEPPKVR		37.7168	542.965	3	47	4.769e-06	206697	176678	182813				263444	249766	193811	413056	629755	188337
High	P29317	Ephrin type-A receptor 2 OS=Homo sapiens OX=9606 GN=EPHA2 PE=1 SV=2	TLADFDPR		45.5077	467.735	2	29	0.0003188	636649	587153	562324	146981	140936	133452	427344	491529	339265	682974	956167	559244
High	P29317	Ephrin type-A receptor 2 OS=Homo sapiens OX=9606 GN=EPHA2 PE=1 SV=2	TYVDPHTYEDPNQAVLK		49.7573	663.99	3	60	4.769e-06	305552	331035	324690	60079.5		25519.1	404846	623464	530824	1.15787e+06	1.24268e+06	243198
High	P29317	Ephrin type-A receptor 2 OS=Homo sapiens OX=9606 GN=EPHA2 PE=1 SV=2	VSDFGLSR		40.1596	440.73	2	44	0.0002661	1.79406e+06	2.04885e+06	1.87053e+06	106819	1.93127e+06	1.91909e+06	2.51089e+06	2.28955e+06	2.12858e+06	3.57131e+06	2.48866e+06	2.42133e+06
High	P29317	Ephrin type-A receptor 2 OS=Homo sapiens OX=9606 GN=EPHA2 PE=1 SV=2	VVQMTNDDIKR		28.2134	440.231	3	19	0.0002603	13440.7	10413.4	14336.9	6176.07	4093.31	4720.31	22581.6	17441.1	11252.9	32329.1	30375.9	39387.2
High	P29317	Ephrin type-A receptor 2 OS=Homo sapiens OX=9606 GN=EPHA2 PE=1 SV=2	WTAPEAISYR		54.8456	597.301	2	29	4.703e-05	124185	150428	140047	15838.5			170646	159482	123879	345633	409946	234024
High	P29317	Ephrin type-A receptor 2 OS=Homo sapiens OX=9606 GN=EPHA2 PE=1 SV=2	WTAPEAISYRK		46.4308	441.234	3	16	0.0001148		249241		10328.1		15676.4	196238		178762	211796	227564
High	P29317	Ephrin type-A receptor 2 OS=Homo sapiens OX=9606 GN=EPHA2 PE=1 SV=2	YLANMNYVHR		41.1882	427.545	3	45	1.431e-05	514778	509593	657405				55623.6	376438	487226	768639	638067	84803.9
High	P29317	Ephrin type-A receptor 2 OS=Homo sapiens OX=9606 GN=EPHA2 PE=1 SV=2	YLANMNYVHR	1xOxidation [M5]	31.0271	432.877	3	22	5.772e-05	48674.3	43031.4	43706.2	9533.92	3150.4	4709.2	60620.1	34575	29657.6	58513.8	81549.2	32994.3
High	P29317	Ephrin type-A receptor 2 OS=Homo sapiens OX=9606 GN=EPHA2 PE=1 SV=2	YSEPPHGLTR		28.0636	386.197	3	36	1.431e-05	147995	160000	131314	28955.8	24501.6	25952.3	161725	145917	137728	368616	364237	550937
Medium	P29323	Ephrin type-B receptor 2 OS=Homo sapiens OX=9606 GN=EPHB2 PE=1 SV=5	EIQGIFFKEDSHK		72.0732	526.603	3	9	0.01113	192661	60556.4	50347.6	49840.7	27499	30250.8	60202.7	37421.6	37778	43413.8	48524.8
Medium	P29323	Ephrin type-B receptor 2 OS=Homo sapiens OX=9606 GN=EPHB2 PE=1 SV=5	QLGLTEPR		41.5234	457.259	2	8	0.00319	479175	934401	308137	652248	1.48696e+06	464761	589308	373221	497338	360753	457313	261415
High	P29353	SHC-transforming protein 1 OS=Homo sapiens OX=9606 GN=SHC1 PE=1 SV=4	DLFDMKPFEDALR		87.6197	532.929	3	45	4.769e-06				6095.03							309882
High	P29353	SHC-transforming protein 1 OS=Homo sapiens OX=9606 GN=SHC1 PE=1 SV=4	EAISLVCEAVPGAK	1xCarbamidomethyl [C7]	61.7817	722.379	2	45	1.431e-05	218572	186438	207396	78053.1	60416	46954.3	211708	209358	217966	224362	282237	237416
High	P29353	SHC-transforming protein 1 OS=Homo sapiens OX=9606 GN=SHC1 PE=1 SV=4	HGSFVNKPTR		18.5111	381.54	3	39	1.586e-05	102625	60997.6	88926.9	57987.2	4857.46	50567	68089.6	97051.6	79056.7	191887	89901.5	207753
High	P29353	SHC-transforming protein 1 OS=Homo sapiens OX=9606 GN=SHC1 PE=1 SV=4	HLLLVDPEGVVR		64.4959	449.598	3	33	5.772e-05	217732	153154	261218	77080.1	22377.2	19745.3	216275	112740	86696.3	133635	867684
High	P29353	SHC-transforming protein 1 OS=Homo sapiens OX=9606 GN=SHC1 PE=1 SV=4	QAVGGAGPPNPAINGSAPR		40.6026	577.636	3	39	3.83e-05	141803	96072.6		45558.3	53991	56509.3	101642	89101.3	128742	170145	149042	168100
High	P29353	SHC-transforming protein 1 OS=Homo sapiens OX=9606 GN=SHC1 PE=1 SV=4	VMGPGVSYLVR		60.059	589.324	2	64	4.769e-06	448956	359328	382469	81854.9	52595.7	43132.8	272570	230174	202068	374602	625215	72127.4
High	P29372	DNA-3-methyladenine glycosylase OS=Homo sapiens OX=9606 GN=MPG PE=1 SV=3	VGVGHAGEWAR		31.4884	380.197	3	37	1.29e-05	70914.1	50665.7	89232.4	7350.3		1647.48	60105.1	10884.9	11731.1		93417.1	7422.91
High	P29374	AT-rich interactive domain-containing protein 4A OS=Homo sapiens OX=9606 GN=ARID4A PE=1 SV=3	LVYHQGGCDNIDSGAVWK	1xCarbamidomethyl [C8]	51.3572	673.651	3	34	5.286e-05	166255	43067.2	68547.6				41747.7	22059.8
High	P29374	AT-rich interactive domain-containing protein 4A OS=Homo sapiens OX=9606 GN=ARID4A PE=1 SV=3	VGAIVETR		29.4628	422.748	2	32	0.001016	236783	292174	220654	137856	22389.9	94847.4	1.86583e+06	1.38191e+06	1.25339e+06	1.68056e+06	3.0635e+06	7.62517e+06
High	P29375	Lysine-specific demethylase 5A OS=Homo sapiens OX=9606 GN=KDM5A PE=1 SV=3	AAANPDLQGHLPSFQQSAFNR		62.5815	757.043	3	77	4.769e-06	224428	206485	234527				110348	40816	58341.6
Medium	P29375	Lysine-specific demethylase 5A OS=Homo sapiens OX=9606 GN=KDM5A PE=1 SV=3	EALQKAR		29.2678	408.24	2	21	0.002674	365785	437646	457703	45871.3	30817.8	38185	211002	190753	179213		191601	122578
High	P29375	Lysine-specific demethylase 5A OS=Homo sapiens OX=9606 GN=KDM5A PE=1 SV=3	IISAELQK		35.186	451.271	2	23	0.001031	127677	124563	156502				25430.9	46383.8	34041
Medium	P29375	Lysine-specific demethylase 5A OS=Homo sapiens OX=9606 GN=KDM5A PE=1 SV=3	KSPLVPR		27.1263	398.756	2	8	0.01302	11695.5	12922.2	9263.67		6510.08	2580.25	223363	190336	173797	97466.1	2.01372e+06	70082.3
High	P29375	Lysine-specific demethylase 5A OS=Homo sapiens OX=9606 GN=KDM5A PE=1 SV=3	LKQELQQAR		20.2907	557.322	2	46	5.286e-05	85059	49307.4	60822.6				13332.5	18754.5	16874.8
High	P29375	Lysine-specific demethylase 5A OS=Homo sapiens OX=9606 GN=KDM5A PE=1 SV=3	LPEGEALQCLTER	1xCarbamidomethyl [C9]	59.5711	505.92	3	16	0.0003052		67145.8	45894.3				20919	30123.7
High	P29375	Lysine-specific demethylase 5A OS=Homo sapiens OX=9606 GN=KDM5A PE=1 SV=3	LSVLSQR		35.5008	401.743	2	23	0.001016	187924	182980	164481	23455.2	16954.7	17763.1		90184.4	85937.5	77375	77436.4	46468.7
Medium	P29375	Lysine-specific demethylase 5A OS=Homo sapiens OX=9606 GN=KDM5A PE=1 SV=3	NIPAFLPNVLSLK		96.6516	713.426	2	8	0.006542	105682	75949.5	106257					18727.4	10778.1
High	P29375	Lysine-specific demethylase 5A OS=Homo sapiens OX=9606 GN=KDM5A PE=1 SV=3	SLEPPVLELSPGAK		71.1451	718.904	2	34	0.0001795	100537	115878	107480				32221.8	33022.8	39450.3
High	P29375	Lysine-specific demethylase 5A OS=Homo sapiens OX=9606 GN=KDM5A PE=1 SV=3	VELVKESTEK		25.4327	387.883	3	33	9.103e-05	110616	76843.4	87197.2	7438.83			32425	40557.7	41455
High	P29375	Lysine-specific demethylase 5A OS=Homo sapiens OX=9606 GN=KDM5A PE=1 SV=3	VVSSVSSSPR		20.9314	502.772	2	42	1.586e-05	57290.4	57722.1	62373.9	8828.29			25535.2	25954.7
High	P29401	Transketolase OS=Homo sapiens OX=9606 GN=TKT PE=1 SV=3	IIALDGDTK		39.7844	473.266	2	14	0.001089	296782	315490	272229	41900.1	23777.6	32495.1	313118	195247	239306	361536	420413	179531
High	P29401	Transketolase OS=Homo sapiens OX=9606 GN=TKT PE=1 SV=3	ILATPPQEDAPSVDIANIR		68.6494	674.029	3	30	4.769e-06	235694	167728	177210	40336.7	23744.6	31865.7	107939	121883	179559	285220	297432	203272
High	P29401	Transketolase OS=Homo sapiens OX=9606 GN=TKT PE=1 SV=3	LGQSDPAPLQHQMDIYQK		51.4099	690.342	3	56	4.769e-06	447930	218594	267187	46052.8			229494	249284	259153	396977	712921	473115
High	P29401	Transketolase OS=Homo sapiens OX=9606 GN=TKT PE=1 SV=3	MFGIDRDAIAQAVR		64.5768	521.609	3	37	6.19e-05							29030.4				300331
Medium	P29401	Transketolase OS=Homo sapiens OX=9606 GN=TKT PE=1 SV=3	MFGIDRDAIAQAVR	1xOxidation [M1]	58.7292	526.939	3	11	0.003958	50127.8	66377.6	75819.1	22703.3			86989.5	67373	64176	98872	228761	29949
High	P29401	Transketolase OS=Homo sapiens OX=9606 GN=TKT PE=1 SV=3	NSTFSEIFKK		50.6634	400.88	3	26	0.0001554	140515	83553.1	143617	18107.4		5803.1	123538	56790.8	45555.8	151627	688292
High	P29401	Transketolase OS=Homo sapiens OX=9606 GN=TKT PE=1 SV=3	SGKPAELLK		27.6572	471.785	2	48	9.762e-05	157205	91923	90401.4			27119.3	42900	124577	100608	173313	66036.2	106447
High	P29401	Transketolase OS=Homo sapiens OX=9606 GN=TKT PE=1 SV=3	VLDPFTIKPLDR		72.2785	471.942	3	44	1.431e-05	283778	150081	238074	41185.3	12381.6	26975.3	164573	119544	64438.9	112391	300448
Medium	P29508	Serpin B3 OS=Homo sapiens OX=9606 GN=SERPINB3 PE=1 SV=2	GLVLSGVLHK		55.985	511.822	2	29	0.001712	62455.9	39384.3	77391.9	55001		3000.9	46582.9	30803.1	25409.9	26886.9
High	P29508	Serpin B3 OS=Homo sapiens OX=9606 GN=SERPINB3 PE=1 SV=2	STDAYELK		29.5287	463.727	2	33	0.000317	74910.6	104479	105689	116962	63645.6	138443	140156	101106	103025	109600	109283	69308.3
High	P29508	Serpin B3 OS=Homo sapiens OX=9606 GN=SERPINB3 PE=1 SV=2	TNSILFYGR		57.944	535.785	2	42	5.118e-05		95395.9		119780	50093.5	104950	131055	132508	103981
High	P29508	Serpin B3 OS=Homo sapiens OX=9606 GN=SERPINB3 PE=1 SV=2	VLEIPYK		53.2116	431.258	2	40	0.0001128	175696	187649	193965	189698	106864	205368	209728	200215	234107	341732	124594	124152
Medium	P29508	Serpin B3 OS=Homo sapiens OX=9606 GN=SERPINB3 PE=1 SV=2	VLHFDQVTENTTGK		45.3967	530.27	3	5	0.002397	91507.7		69366.3	61614.6			59278	43906.6	49196.7	65829.1	31875.4	77748.1
High	P29590	Protein PML OS=Homo sapiens OX=9606 GN=PML PE=1 SV=3	AEGVSTPLAGR		35.2885	529.286	2	39	1.586e-05	203536	232844	205097		24769.2		94921.8	161830	121295	152275	196558	95084.2
High	P29590	Protein PML OS=Homo sapiens OX=9606 GN=PML PE=1 SV=3	AETEELIRER		32.4715	415.886	3	15	0.0009967	261033	235778	235083		30150.4		91525.4	100882	120324	40955.9	85643.6	69378.8
High	P29590	Protein PML OS=Homo sapiens OX=9606 GN=PML PE=1 SV=3	CQQCQAEAKCPK	3xCarbamidomethyl [C1; C4; C10]	15.7466	503.22	3	21	4.703e-05	16194.4	11548.8	17915.4		5317.85		3933.38	6393.15
High	P29590	Protein PML OS=Homo sapiens OX=9606 GN=PML PE=1 SV=3	DYEEMASR		26.7301	500.706	2	19	0.0002554	200829	239225	203247	19972.7	12595.8	15263	113257	137306	111378	104194	137724	62401.9
High	P29590	Protein PML OS=Homo sapiens OX=9606 GN=PML PE=1 SV=3	ELLEAVDAR		46.7696	508.275	2	29	5.98e-05	573920	569459	653926				296298	247930	218836	283886	386037	79954.1
High	P29590	Protein PML OS=Homo sapiens OX=9606 GN=PML PE=1 SV=3	GPSYGEDVSNTTTAQK		28.9254	827.881	2	60	4.769e-06	79495.5	103530	85718.6	15773.5	13301.1	13192.4	66943.7	41543.8	52645.3	65896.1	83091.1	25823.6
High	P29590	Protein PML OS=Homo sapiens OX=9606 GN=PML PE=1 SV=3	HEARPLAELR		30.2336	397.891	3	14	2.115e-05	313537	79245.8	549693	7428.46			568803	71736.4		52375.9	776505
High	P29590	Protein PML OS=Homo sapiens OX=9606 GN=PML PE=1 SV=3	ISQLAAVNR		33.6675	486.285	2	44	4.703e-05	397853		531680		8066.53
Medium	P29590	Protein PML OS=Homo sapiens OX=9606 GN=PML PE=1 SV=3	LDAVLQR		34.3398	407.743	2	9	0.002862	516409	654502	607725	54509.9	56817.3	63456.8	310909	321060	371762	409387	359646	194358
High	P29590	Protein PML OS=Homo sapiens OX=9606 GN=PML PE=1 SV=3	LQDLSSCITQGKDAAVSK	1xCarbamidomethyl [C7]	45.934	640.994	3	53	4.769e-06	413353	417147	500047		25156	33959.2	200414	155748	177672			79727.7
High	P29590	Protein PML OS=Homo sapiens OX=9606 GN=PML PE=1 SV=3	LQDLSSCITQGKDAAVSKK	1xCarbamidomethyl [C7]	42.365	513.022	4	21	0.0001357	403606	389141	490570				182228	140897	105923		68313.5	20899.9
High	P29590	Protein PML OS=Homo sapiens OX=9606 GN=PML PE=1 SV=3	LRQEEPQSLQAAVR		38.3714	542.297	3	54	4.769e-06	1.59954e+06	1.31433e+06	1.73333e+06	77188.3	57045.1	21992	793995	606866	451510	357018	1.1205e+06	86656
Medium	P29590	Protein PML OS=Homo sapiens OX=9606 GN=PML PE=1 SV=3	MEPAPAR		22.2738	386.195	2	9	0.00413	73280.2	79416.4	99804.5	50630.3	36308.2	38087.8	150375	163196	135964	452219	317159	91567.1
High	P29590	Protein PML OS=Homo sapiens OX=9606 GN=PML PE=1 SV=3	QIVDAQAVCTR	1xCarbamidomethyl [C9]	36.6149	630.822	2	52	9.224e-06	535860	566525	596287	35227.8	33820.1	33287.5	267145	309755	307001	132762	167050	182668
High	P29590	Protein PML OS=Homo sapiens OX=9606 GN=PML PE=1 SV=3	TDGFDEFKVR		49.4226	405.2	3	40	1.431e-05	887392	655323	845429			7982.47	296240	240055	251737	203138		66458.6
High	P29590	Protein PML OS=Homo sapiens OX=9606 GN=PML PE=1 SV=3	TPTLTSIYCR	1xCarbamidomethyl [C9]	52.8892	606.308	2	28	3.489e-05	128507	142986	137673	9968.65	9203.9	7077.58	66529.3	68763.5	70980.1		70909.3	71619.5
High	P29590	Protein PML OS=Homo sapiens OX=9606 GN=PML PE=1 SV=3	VLDENLADPQAEDRPLVFFDLK		88.7712	848.772	3	44	4.769e-06	141462	20528.8	157460								114245
High	P29590	Protein PML OS=Homo sapiens OX=9606 GN=PML PE=1 SV=3	VPGASSFK		29.4996	396.716	2	38	7.35e-05	536480	408881	518085	29655	28307.1	27465.3	245250	204457	73092.5	121552	77361.4	210310
High	P29590	Protein PML OS=Homo sapiens OX=9606 GN=PML PE=1 SV=3	YQRDYEEMASR		28.302	483.214	3	28	1.431e-05	81788	47707.5	76355.5			2470.07	62289.1	35324.2	14381.6	11238.6	26804.1	12515.8
High	P29590	Protein PML OS=Homo sapiens OX=9606 GN=PML PE=1 SV=3	YQRDYEEMASR	1xOxidation [M8]	19.7321	488.546	3	15	0.0001863	41434.4	43681.7	25986.8				15387.9	16406.9	14101.4	2645.06		8948.62
High	P29692	Elongation factor 1-delta OS=Homo sapiens OX=9606 GN=EEF1D PE=1 SV=5	ATAPQTQHVSPMR		26.1268	712.359	2	71	4.769e-06	329466	267548	272546	47001.4	47715.2	48399.5	246686	213547	223041	356366	400710	315745
High	P29692	Elongation factor 1-delta OS=Homo sapiens OX=9606 GN=EEF1D PE=1 SV=5	ATAPQTQHVSPMR	1xOxidation [M12]	20.3179	480.574	3	20	3.615e-05	84065.1	156303	50814.2	13397	18212.8	13922.5	62988.7	68202.4	51848.2	67672.1	68590.5	48855.5
High	P29692	Elongation factor 1-delta OS=Homo sapiens OX=9606 GN=EEF1D PE=1 SV=5	FKYDDAERR		21.8592	400.532	3	21	0.0005855	117598	87274.4	89287.1	34270.7	72817.2	27184.4	183042	113080	89070.5	263834	350887
High	P29692	Elongation factor 1-delta OS=Homo sapiens OX=9606 GN=EEF1D PE=1 SV=5	FYEQMNGPVAGASR		44.5307	763.856	2	52	4.769e-06	1.05149e+06	868508	930691	187583	66089.3	123171	595330	685149	547642	829231	1.0979e+06	366796
High	P29692	Elongation factor 1-delta OS=Homo sapiens OX=9606 GN=EEF1D PE=1 SV=5	GVVQELQQAISK		72.7739	433.914	3	56	4.769e-06	169528	87505.6	179554	34033	11610.8	15464.8	174732	97476	68736.1	239929	291253	49444.2
High	P29692	Elongation factor 1-delta OS=Homo sapiens OX=9606 GN=EEF1D PE=1 SV=5	GVVQELQQAISKLEAR		98.0126	590.335	3	68	4.769e-06	268352	44841.8	758352	21534.1	30954.7		84732		20063.8		345265
High	P29692	Elongation factor 1-delta OS=Homo sapiens OX=9606 GN=EEF1D PE=1 SV=5	IASLEVENQSLR		48.6772	679.867	2	78	4.769e-06	1.35767e+06	935605	1.50974e+06	176842	156679	141104	893558	1.02865e+06	1.02482e+06	1.10256e+06	2.20329e+06	1.05419e+06
High	P29692	Elongation factor 1-delta OS=Homo sapiens OX=9606 GN=EEF1D PE=1 SV=5	LVPVGYGIR		52.8969	487.295	2	50	3.615e-05	2.09518e+06	1.89507e+06	2.0288e+06	438871	314253	324613	1.48636e+06	1.29524e+06	1.38401e+06	2.01822e+06	2.7513e+06	1.31082e+06
High	P29692	Elongation factor 1-delta OS=Homo sapiens OX=9606 GN=EEF1D PE=1 SV=5	QENGASVILR		40.2006	543.799	2	80	4.769e-06	3.50892e+06	3.56913e+06	3.15212e+06	516313	597956	586514	2.79514e+06	2.59848e+06	2.31743e+06	3.16537e+06	5.44404e+06	2.68288e+06
High	P29692	Elongation factor 1-delta OS=Homo sapiens OX=9606 GN=EEF1D PE=1 SV=5	RFYEQMNGPVAGASR		40.0045	561.607	3	46	4.769e-06	507332	155618	254949				366413	187152	61814.9	179174	415818
High	P29692	Elongation factor 1-delta OS=Homo sapiens OX=9606 GN=EEF1D PE=1 SV=5	SIQLDGLVWGASK		76.894	687.375	2	47	4.769e-06	911001	603461	895456	160324	175897	74919.1	490027	477426	313149	383269	1.46822e+06
High	P29692	Elongation factor 1-delta OS=Homo sapiens OX=9606 GN=EEF1D PE=1 SV=5	SLAGSSGPGASSGTSGDHGELVVR		40.6315	729.021	3	97	4.769e-06	1.45797e+06	1.58209e+06	1.55625e+06	317787		174233	949521	1.04586e+06	1.14728e+06	1.01615e+06	1.58228e+06	272335
High	P29966	Myristoylated alanine-rich C-kinase substrate OS=Homo sapiens OX=9606 GN=MARCKS PE=1 SV=4	AEDGATPSPSNETPK		23.875	750.845	2	66	4.769e-06	116810	95087.3	107333	78906	49465.6	70579.6	154596	132420	145760	311340	320067	96018.9
High	P29966	Myristoylated alanine-rich C-kinase substrate OS=Homo sapiens OX=9606 GN=MARCKS PE=1 SV=4	AEDGATPSPSNETPKK		19.774	543.597	3	34	3.489e-05	55583.7	39357.2	48444.7	46669	21001.5	35725.2	76337.4	52742.3	66707.8	159361	119101	19449.5
High	P29966	Myristoylated alanine-rich C-kinase substrate OS=Homo sapiens OX=9606 GN=MARCKS PE=1 SV=4	AEDGATPSPSNETPKKK		17.5537	586.294	3	25	5.118e-05	321696	277837	311293	38074.8	17335.8	34091.2	222426	162330	168107	299825	558736	371330
High	P29966	Myristoylated alanine-rich C-kinase substrate OS=Homo sapiens OX=9606 GN=MARCKS PE=1 SV=4	GEAAAERPGEAAVASSPSK		26.382	595.63	3	26	0.0004176	54336.4	7464.48	4775.01	7120.89	4615.3	7119.85	13529.3	10597.2	11587.5		18547.6	6919.9
High	P29966	Myristoylated alanine-rich C-kinase substrate OS=Homo sapiens OX=9606 GN=MARCKS PE=1 SV=4	LSGFSFK		52.165	393.213	2	38	0.0001386	604327	319989	450882	284214	167043	217267	442001	374507	417492	602144	659177	312003
High	P29966	Myristoylated alanine-rich C-kinase substrate OS=Homo sapiens OX=9606 GN=MARCKS PE=1 SV=4	TAAKGEAAAERPGEAAVASSPSK		24.6236	719.37	3	38	4.769e-06	302704	226477	268789	82165.9	15117	57332.9	260222	171549	182189	380400	595706	20978.2
High	P30040	Endoplasmic reticulum resident protein 29 OS=Homo sapiens OX=9606 GN=ERP29 PE=1 SV=4	QGQDNLSSVK		22.5213	538.272	2	54	1.586e-05	30477.3			29420.2			70570.5	93188.4	69750.1	144964	134911	66500.9
High	P30040	Endoplasmic reticulum resident protein 29 OS=Homo sapiens OX=9606 GN=ERP29 PE=1 SV=4	SLNILTAFQK		76.1612	567.829	2	44	4.703e-05	434138	171097	126630	64238.2	42246.9	41974.3	242254	195534	135001	232382	833598	181439
High	P30041	Peroxiredoxin-6 OS=Homo sapiens OX=9606 GN=PRDX6 PE=1 SV=3	DFTPVCTTELGR	1xCarbamidomethyl [C6]	55.4349	698.332	2	54	1.431e-05	320105	320695	291047	203898	212189	176470	349057	329425	319792	579197	1.09679e+06	457774
High	P30041	Peroxiredoxin-6 OS=Homo sapiens OX=9606 GN=PRDX6 PE=1 SV=3	DINAYNCEEPTEK	1xCarbamidomethyl [C7]	33.2392	791.838	2	39	4.769e-06		72512.2	88764.9	65335.8	57978.1	64839.5		75508.5	97983.7			84533.3
High	P30041	Peroxiredoxin-6 OS=Homo sapiens OX=9606 GN=PRDX6 PE=1 SV=3	ELAILLGMLDPAEKDEK		93.4238	629.005	3	44	4.769e-06	191704	58984.5	175007	33907.6	5649.22	5958.92	58711.8	7935.15	7466.65	15403	415310
High	P30041	Peroxiredoxin-6 OS=Homo sapiens OX=9606 GN=PRDX6 PE=1 SV=3	LAPEFAKR		29.5913	466.272	2	42	0.0003348	296853	208696	204832	112270	138752	88363.4	205227	152343	162429	81874.5	112007	206757
High	P30041	Peroxiredoxin-6 OS=Homo sapiens OX=9606 GN=PRDX6 PE=1 SV=3	LIALSIDSVEDHLAWSK		84.2195	633.007	3	58	4.769e-06	279672	32544.7	241548	29835.2	6771.57						538479
High	P30041	Peroxiredoxin-6 OS=Homo sapiens OX=9606 GN=PRDX6 PE=1 SV=3	LPFPIIDDR		74.926	543.303	2	36	3.615e-05		177271	178511	88572.3	49563.6	96347.8	110615	189122	136424	237167	290375
High	P30041	Peroxiredoxin-6 OS=Homo sapiens OX=9606 GN=PRDX6 PE=1 SV=3	LPFPIIDDRNR		65.1634	452.586	3	15	0.0005673	187162	99525.5	184273	87889.9	14034.5	21499	185275	71173	51108.9	74514.1	350126
High	P30041	Peroxiredoxin-6 OS=Homo sapiens OX=9606 GN=PRDX6 PE=1 SV=3	LSILYPATTGR		60.1668	596.34	2	23	1.431e-05	1.209e+06	828113	1.01781e+06	532112	481759	446047	885952	984859	886988	985781	1.3308e+06	672458
High	P30041	Peroxiredoxin-6 OS=Homo sapiens OX=9606 GN=PRDX6 PE=1 SV=3	NFDEILR		54.0802	453.738	2	32	0.0008961	647201	510024	517278	310886	291781	208182	550311	501889	478544	624461	871725	257778
High	P30041	Peroxiredoxin-6 OS=Homo sapiens OX=9606 GN=PRDX6 PE=1 SV=3	PGGLLLGDVAPNFEANTTVGR		81.0849	700.036	3	92	4.769e-06	464884	44586.9	385313	180120	81857.7	104884	156171	52639.4	59953.9	68100.7	529169
High	P30041	Peroxiredoxin-6 OS=Homo sapiens OX=9606 GN=PRDX6 PE=1 SV=3	VATPVDWKDGDSVMVLPTIPEEEAK		80.7261	909.458	3	50	1.29e-05	818017		726168	345280	247960	252373					844485
High	P30041	Peroxiredoxin-6 OS=Homo sapiens OX=9606 GN=PRDX6 PE=1 SV=3	VVFVFGPDK		65.6526	504.282	2	52	1.431e-05	244850	256377	275470	112606	114203	84869	175952	222659	216831	227734	419736	71892
High	P30044	Peroxiredoxin-5, mitochondrial OS=Homo sapiens OX=9606 GN=PRDX5 PE=1 SV=4	ALNVEPDGTGLTCSLAPNIISQL	1xCarbamidomethyl [C13]	98.5567	795.077	3	45	2.931e-05	111082	128557	167960	59178.9	38558.3	61402.2		114094	63010.9		169348
High	P30044	Peroxiredoxin-5, mitochondrial OS=Homo sapiens OX=9606 GN=PRDX5 PE=1 SV=4	LLADPTGAFGK		55.5626	545.301	2	22	0.0007512	172348	130178	149292	159938	133069	97773.4	156941	140369	138520	147282
Medium	P30046	D-dopachrome decarboxylase OS=Homo sapiens OX=9606 GN=DDT PE=1 SV=3	ELALGQDR		32.1601	451.241	2	12	0.00688										303227	368289	254732
High	P30046	D-dopachrome decarboxylase OS=Homo sapiens OX=9606 GN=DDT PE=1 SV=3	LCAAAASILGKPADR	1xCarbamidomethyl [C2]	50.3271	505.277	3	52	4.769e-06	268194	106105	232281	40254	7309.36		170063	132776	163839	252288	281403	51173.1
High	P30048	Thioredoxin-dependent peroxide reductase, mitochondrial OS=Homo sapiens OX=9606 GN=PRDX3 PE=1 SV=3	AFQYVETHGEVCPANWTPDSPTIKPSPAASK	1xCarbamidomethyl [C12]	64.4796	847.16	4	59	4.769e-06	7.7931e+06	2.61319e+06	7.04762e+06	1.40648e+06	194489	457854	2.21495e+06	1.17358e+06	721153	1.34429e+06	3.64906e+06
High	P30048	Thioredoxin-dependent peroxide reductase, mitochondrial OS=Homo sapiens OX=9606 GN=PRDX3 PE=1 SV=3	AFQYVETHGEVCPANWTPDSPTIKPSPAASKEYFQK	1xCarbamidomethyl [C12]	66.6785	1020.99	4	45	4.769e-06	528456		274859
High	P30048	Thioredoxin-dependent peroxide reductase, mitochondrial OS=Homo sapiens OX=9606 GN=PRDX3 PE=1 SV=3	DLSLDDFK		60.9841	476.735	2	24	8.235e-05	141097	125093	148613	55383.9	64332.4	51345.4	92499.2	81616.8	71259.7	112951	127475	39651.4
High	P30048	Thioredoxin-dependent peroxide reductase, mitochondrial OS=Homo sapiens OX=9606 GN=PRDX3 PE=1 SV=3	DLSLDDFKGK		50.6928	379.864	3	34	3.615e-05	2.09845e+06	1.84765e+06	2.13609e+06	1.0993e+06	1.18165e+06	982415	1.68345e+06	1.39767e+06	1.29849e+06	1.40352e+06	1.6296e+06	811306
High	P30048	Thioredoxin-dependent peroxide reductase, mitochondrial OS=Homo sapiens OX=9606 GN=PRDX3 PE=1 SV=3	DYGVLLEGSGLALR		80.4501	731.898	2	57	4.769e-06	9.05052e+06	3.91606e+06	8.16316e+06	2.86236e+06	2.11008e+06	1.42376e+06	2.34217e+06	1.89391e+06	1.69412e+06	1.52225e+06	3.41766e+06	892494
High	P30048	Thioredoxin-dependent peroxide reductase, mitochondrial OS=Homo sapiens OX=9606 GN=PRDX3 PE=1 SV=3	EYFQKVNQ		30.5378	528.261	2	16	0.001469	369171	290369	245985	183183	336800	152068	33716.8	24181.1				175013
High	P30048	Thioredoxin-dependent peroxide reductase, mitochondrial OS=Homo sapiens OX=9606 GN=PRDX3 PE=1 SV=3	GLFIIDPNGVIK		86.0867	643.379	2	51	4.769e-06	9.49015e+06	7.41626e+06	8.30505e+06	3.58429e+06	3.10871e+06	2.9989e+06	6.05094e+06	6.13359e+06	4.43387e+06	3.62215e+06	6957736	3.96488e+06
High	P30048	Thioredoxin-dependent peroxide reductase, mitochondrial OS=Homo sapiens OX=9606 GN=PRDX3 PE=1 SV=3	GTAVVNGEFK		34.8051	511.269	2	46	1.586e-05	4.73124e+06	5.35341e+06	5.37988e+06	2.87677e+06	4.1755e+06	2.83928e+06	3.21667e+06	3.80794e+06	4.32006e+06	3.4497e+06	3.44029e+06	2.06114e+06
High	P30048	Thioredoxin-dependent peroxide reductase, mitochondrial OS=Homo sapiens OX=9606 GN=PRDX3 PE=1 SV=3	GTAVVNGEFKDLSLDDFKGK		65.2909	714.035	3	67	4.769e-06	3.1754e+06	708744	3.58452e+06	517719	173916	50540.4	919823	290981	154556	314936	3.47581e+06
High	P30048	Thioredoxin-dependent peroxide reductase, mitochondrial OS=Homo sapiens OX=9606 GN=PRDX3 PE=1 SV=3	HLSVNDLPVGR		49.4176	603.833	2	66	4.769e-06	7.3921e+06	4.65836e+06	6532565	3799500	1.66966e+06	1.06279e+06	6.24658e+06	4.85625e+06	3.47201e+06	5.73951e+06	7.43883e+06	635946
High	P30048	Thioredoxin-dependent peroxide reductase, mitochondrial OS=Homo sapiens OX=9606 GN=PRDX3 PE=1 SV=3	KNGGLGHMNIALLSDLTK		110.763	628.011	3	50	4.769e-06		111955		143395	118118		20230.7		76010.5		539534
High	P30048	Thioredoxin-dependent peroxide reductase, mitochondrial OS=Homo sapiens OX=9606 GN=PRDX3 PE=1 SV=3	NGGLGHMNIALLSDLTK		99.1768	585.314	3	61	4.769e-06	651092	364028	816743	190826	81504.6	176291	544131	351797	198374	332627	1.09618e+06	374508
High	P30048	Thioredoxin-dependent peroxide reductase, mitochondrial OS=Homo sapiens OX=9606 GN=PRDX3 PE=1 SV=3	SVEETLR		26.5457	417.222	2	44	0.0003028	1.71712e+07	1.32287e+07	1.65384e+07	1.30174e+07	10820077	1.10376e+07	9.81789e+06	9.15354e+06	9.81632e+06	6.65701e+06	5.63838e+06	7.24334e+06
High	P30048	Thioredoxin-dependent peroxide reductase, mitochondrial OS=Homo sapiens OX=9606 GN=PRDX3 PE=1 SV=3	SVEETLRLVK		48.8767	391.899	3	37	3.489e-05	759487	512731	491931	241153	224432	31505.2	200214	231730	169334
High	P30050	60S ribosomal protein L12 OS=Homo sapiens OX=9606 GN=RPL12 PE=1 SV=1	CTGGEVGATSALAPK	1xCarbamidomethyl [C1]	38.6231	709.85	2	98	4.769e-06	3.03807e+06	2.89925e+06	3.19992e+06	1.28768e+06	955404	1.04281e+06	2.47567e+06	1.95987e+06	1.91777e+06	1.60552e+06	1906040	996239
High	P30050	60S ribosomal protein L12 OS=Homo sapiens OX=9606 GN=RPL12 PE=1 SV=1	EILGTAQSVGCNVDGR	1xCarbamidomethyl [C11]	47.2153	838.407	2	64	4.769e-06	197130	1.01454e+06	724394	249712	129806	193583	387549	391275	374502	544018	233168	19915.9
High	P30050	60S ribosomal protein L12 OS=Homo sapiens OX=9606 GN=RPL12 PE=1 SV=1	HSGNITFDEIVNIAR		73.2741	562.625	3	53	4.769e-06	337357		171571	57839	9130.12		83766.6		8431.89		841080
High	P30050	60S ribosomal protein L12 OS=Homo sapiens OX=9606 GN=RPL12 PE=1 SV=1	IGPLGLSPK		52.6852	441.276	2	60	4.769e-06	7.42309e+06	6962584	7152470	2.60502e+06	2083046	1.81285e+06	4761762	4.47786e+06	4475653	3507671	4261141	2.77005e+06
High	P30050	60S ribosomal protein L12 OS=Homo sapiens OX=9606 GN=RPL12 PE=1 SV=1	QAQIEVVPSASALIIK		77.52	833.99	2	46	4.769e-06	5167067	2.76037e+06	2.5261e+06	1.12059e+06	879668	684769	1.78623e+06	1.71673e+06	1.31678e+06	1.22458e+06	2.19255e+06	790572
High	P30084	Enoyl-CoA hydratase, mitochondrial OS=Homo sapiens OX=9606 GN=ECHS1 PE=1 SV=4	AFAAGADIK		35.3152	432.235	2	30	0.0001427	2.55318e+06	2.45776e+06	2.47686e+06	526178	550323	491483	2.04313e+06	2.15206e+06	2.17649e+06	2.85876e+06	3.22424e+06	3.03679e+06
High	P30084	Enoyl-CoA hydratase, mitochondrial OS=Homo sapiens OX=9606 GN=ECHS1 PE=1 SV=4	AQFAQPEILIGTIPGAGGTQR		80.5354	709.051	3	27	1.29e-05		500213		220666
High	P30084	Enoyl-CoA hydratase, mitochondrial OS=Homo sapiens OX=9606 GN=ECHS1 PE=1 SV=4	EGMTAFVEK		44.7065	506.244	2	52	1.431e-05	162971	169688	157237	191823	70341.9	109618	251452	79967.5	110464	63221.9
Medium	P30084	Enoyl-CoA hydratase, mitochondrial OS=Homo sapiens OX=9606 GN=ECHS1 PE=1 SV=4	HWDHLTQVK		29.7226	388.537	3	19	0.005249							69349.8				289017
High	P30085	UMP-CMP kinase OS=Homo sapiens OX=9606 GN=CMPK1 PE=1 SV=3	EMDQTMAANAQK		25.401	669.294	2	32	9.762e-05	116097	81858	121393	59483.7	63887.6	59972.4	83726.4	97096.4	112859	41950.5	91059.2	124161
High	P30085	UMP-CMP kinase OS=Homo sapiens OX=9606 GN=CMPK1 PE=1 SV=3	NQDNLQGWNK		33.9771	608.789	2	54	1.431e-05					78241.8	69431.9		144905				161714
High	P30101	Protein disulfide-isomerase A3 OS=Homo sapiens OX=9606 GN=PDIA3 PE=1 SV=4	AASNLRDNYR		20.6309	393.867	3	24	0.0009351	217851	111499	121426	56355.7	61663.7	45352.1	177118	172095	156816	118852	152682	457805
High	P30101	Protein disulfide-isomerase A3 OS=Homo sapiens OX=9606 GN=PDIA3 PE=1 SV=4	EATNPPVIQEEKPK		31.5372	527.283	3	39	4.769e-06	702877	408929	445268	113202	62054.1	81278.9	542092	355407	303719	548083	939568	480229
High	P30101	Protein disulfide-isomerase A3 OS=Homo sapiens OX=9606 GN=PDIA3 PE=1 SV=4	FIQENIFGICPHMTEDNKDLIQGK	1xCarbamidomethyl [C10]	73.4504	712.601	4	40	4.769e-06	19014.1		15872								339342
High	P30101	Protein disulfide-isomerase A3 OS=Homo sapiens OX=9606 GN=PDIA3 PE=1 SV=4	FISDKDASIVGFFDDSFSEAHSEFLK		96.7275	735.35	4	27	4.769e-06				3583.63			21837.8	51233			171975
High	P30101	Protein disulfide-isomerase A3 OS=Homo sapiens OX=9606 GN=PDIA3 PE=1 SV=4	FLQDYFDGNLKR		60.7022	505.924	3	33	1.29e-05	2.43223e+06	2.32399e+06	2.06363e+06	1.13264e+06	639222	786422	1.52557e+06	1.41763e+06	1565002	2.71307e+06	3660762	6412930
High	P30101	Protein disulfide-isomerase A3 OS=Homo sapiens OX=9606 GN=PDIA3 PE=1 SV=4	IFRDGEEAGAYDGPR		36.2565	551.593	3	32	4.769e-06	79944.7	27126.2	41616.9	34902.2			106989	51314.5			424368
High	P30101	Protein disulfide-isomerase A3 OS=Homo sapiens OX=9606 GN=PDIA3 PE=1 SV=4	LSKDPNIVIAK		37.723	399.911	3	68	4.769e-06	283413	197873	188407	141231	74535.2	99710.9	431598	329014	309996	699798	811569	432184
High	P30101	Protein disulfide-isomerase A3 OS=Homo sapiens OX=9606 GN=PDIA3 PE=1 SV=4	MDATANDVPSPYEVR		50.5565	832.884	2	36	4.769e-06	130352	83090.2	91284.3	36948.6	41378.7	34181.5	108956	135421	134967	191527	237316	185550
High	P30101	Protein disulfide-isomerase A3 OS=Homo sapiens OX=9606 GN=PDIA3 PE=1 SV=4	QAGPASVPLRTEEEFKK		43.1264	472.505	4	14	0.0001406	284808	78446.9	140036	32557.4			220001	98024.6	208643	234065	600499
High	P30101	Protein disulfide-isomerase A3 OS=Homo sapiens OX=9606 GN=PDIA3 PE=1 SV=4	SEPIPESNDGPVK		35.309	684.836	2	27	0.0001256		305324	370269	72842.4	5582.78	135976	139621	128935	136306	3.75205e+06	403549
High	P30101	Protein disulfide-isomerase A3 OS=Homo sapiens OX=9606 GN=PDIA3 PE=1 SV=4	TFSHELSDFGLESTAGEIPVVAIR		87.5505	859.107	3	46	4.769e-06											122146
High	P30153	Serine/threonine-protein phosphatase 2A 65 kDa regulatory subunit A alpha isoform OS=Homo sapiens OX=9606 GN=PPP2R1A PE=1 SV=4	AISHEHSPSDLEAHFVPLVK		58.4734	554.039	4	36	4.769e-06				3096.18			30235.9			24126.1	503461
High	P30153	Serine/threonine-protein phosphatase 2A 65 kDa regulatory subunit A alpha isoform OS=Homo sapiens OX=9606 GN=PPP2R1A PE=1 SV=4	AVGPEITK		28.6021	407.737	2	16	0.0006504	132597	207800	163726	95212.3	60627.1	97832.2	196565	234964	184829	268407	463910	209794
High	P30153	Serine/threonine-protein phosphatase 2A 65 kDa regulatory subunit A alpha isoform OS=Homo sapiens OX=9606 GN=PPP2R1A PE=1 SV=4	ELVSDANQHVK		24.8917	413.882	3	35	1.431e-05	167045	335809	308293	29834.1	34861.5	61903.1	284979	241166	220527	394672	396745	312755
High	P30153	Serine/threonine-protein phosphatase 2A 65 kDa regulatory subunit A alpha isoform OS=Homo sapiens OX=9606 GN=PPP2R1A PE=1 SV=4	IGPILDNSTLQSEVKPILEK		77.062	732.083	3	75	4.769e-06	1434056	943489	1.65175e+06	221460	105419	117752	538285	529720	435856	825638	1.27296e+06	238745
High	P30153	Serine/threonine-protein phosphatase 2A 65 kDa regulatory subunit A alpha isoform OS=Homo sapiens OX=9606 GN=PPP2R1A PE=1 SV=4	LAGGDWFTSR		57.802	555.272	2	14	0.0003348				56243.8
High	P30153	Serine/threonine-protein phosphatase 2A 65 kDa regulatory subunit A alpha isoform OS=Homo sapiens OX=9606 GN=PPP2R1A PE=1 SV=4	LNIISNLDCVNEVIGIR	1xCarbamidomethyl [C9]	93.7297	648.019	3	98	4.769e-06	249014	91469.4	318775	31216.4	14478.6	14148.7	74384	31457.1	20677.5	55219.4	809416	20080
High	P30153	Serine/threonine-protein phosphatase 2A 65 kDa regulatory subunit A alpha isoform OS=Homo sapiens OX=9606 GN=PPP2R1A PE=1 SV=4	LTQDQDVDVK		25.9325	580.794	2	77	4.769e-06	243939	336632	303684	91882.7	89656	96427.7	250144	212161	213407	466307	550433	122665
High	P30153	Serine/threonine-protein phosphatase 2A 65 kDa regulatory subunit A alpha isoform OS=Homo sapiens OX=9606 GN=PPP2R1A PE=1 SV=4	NLCSDDTPMVR	1xCarbamidomethyl [C3]	39.2907	654.29	2	47	1.431e-05	318413	259220	275736	88621.4	71338.7	68123.8	175262	141352	192209	274391	463909	188898
High	P30153	Serine/threonine-protein phosphatase 2A 65 kDa regulatory subunit A alpha isoform OS=Homo sapiens OX=9606 GN=PPP2R1A PE=1 SV=4	SALASVIMGLSPILGK		99.0351	519.641	3	52	4.769e-06	124569	89380.2	200158	13191.4		18225.6			47876.6	26643.3
High	P30153	Serine/threonine-protein phosphatase 2A 65 kDa regulatory subunit A alpha isoform OS=Homo sapiens OX=9606 GN=PPP2R1A PE=1 SV=4	VLAMSGDPNYLHR	1xOxidation [M4]	37.8745	496.914	3	21	2.668e-05	110788	114588	76414.5	25062.9	11490.6	11982.9	58754	43592	48754.7	28195	35883.4	16654.7
High	P30153	Serine/threonine-protein phosphatase 2A 65 kDa regulatory subunit A alpha isoform OS=Homo sapiens OX=9606 GN=PPP2R1A PE=1 SV=4	VLELDNVK		45.1341	465.269	2	25	0.0009967	1.57416e+06	1.45144e+06	1.4231e+06	123979	76849.2	123193	806826	738656	693386	656186	690009	299978
High	P30153	Serine/threonine-protein phosphatase 2A 65 kDa regulatory subunit A alpha isoform OS=Homo sapiens OX=9606 GN=PPP2R1A PE=1 SV=4	YMVADKFTELQK		52.7596	491.587	3	37	1.29e-05	650743	374022	761830	81151.4	42038.6		315704	245951	207959	228716	442568
High	P30154	Serine/threonine-protein phosphatase 2A 65 kDa regulatory subunit A beta isoform OS=Homo sapiens OX=9606 GN=PPP2R1B PE=1 SV=3	VLVMANDPNYLHR		50.573	514.6	3	50	4.769e-06	197994	140103	204836	49809.2	30214.4	35803.5	83750.1	88085.8		140202	165474	232805
High	P30260	Cell division cycle protein 27 homolog OS=Homo sapiens OX=9606 GN=CDC27 PE=1 SV=2	AAAEGLMSLLR		79.4811	566.313	2	61	4.769e-06		364941					427980			166874	866926
High	P30260	Cell division cycle protein 27 homolog OS=Homo sapiens OX=9606 GN=CDC27 PE=1 SV=2	AIVIDPK		37.5539	378.237	2	27	0.001016		88143.9			10221.8	8967.39	82234.5	72600.6	62961.9			97236
High	P30260	Cell division cycle protein 27 homolog OS=Homo sapiens OX=9606 GN=CDC27 PE=1 SV=2	AIVIDPKNPLCK	1xCarbamidomethyl [C11]	54.4534	456.595	3	30	1.29e-05	598351	397974	371278	24604.4	47249.3	19729.7	317826	280988	220202	117712	248546	236697
High	P30260	Cell division cycle protein 27 homolog OS=Homo sapiens OX=9606 GN=CDC27 PE=1 SV=2	ALDTLNK		26.4154	387.721	2	42	0.0006746	265201	259771	301068	47935.5	88687.6	43756.7	268251	294754	236233	405977	289374	337806
High	P30260	Cell division cycle protein 27 homolog OS=Homo sapiens OX=9606 GN=CDC27 PE=1 SV=2	ASVLFANEK		41.8906	489.767	2	48	2.115e-05	498033	509735	526264	67255.6	72586.4	63713.3	531529	466833	473282	1.0378e+06	954170	593804
High	P30260	Cell division cycle protein 27 homolog OS=Homo sapiens OX=9606 GN=CDC27 PE=1 SV=2	ASVLFANEKYK		43.0578	423.899	3	15	0.0002615	406230	290665	332731				279190	209086	281368	107931	269942	138093
High	P30260	Cell division cycle protein 27 homolog OS=Homo sapiens OX=9606 GN=CDC27 PE=1 SV=2	CCVDLSK	2xCarbamidomethyl [C1; C2]	25.4241	441.196	2	42	1.586e-05	668566	632167	689111	110137	77395.9	110456	638328	625967	548407	1.20628e+06	1.12523e+06	691433
High	P30260	Cell division cycle protein 27 homolog OS=Homo sapiens OX=9606 GN=CDC27 PE=1 SV=2	DAVFLAER		47.6162	460.745	2	27	0.0001795	575000	590142	519310	93162.2	60760.6	45021	467787	457406	498635	799216		390169
High	P30260	Cell division cycle protein 27 homolog OS=Homo sapiens OX=9606 GN=CDC27 PE=1 SV=2	DLTDMDKNSPEAWCAAGNCFSLQR	2xCarbamidomethyl [C14; C19]	71.1987	929.405	3	77	4.769e-06	404244	186118	392687		14551.3						490854
High	P30260	Cell division cycle protein 27 homolog OS=Homo sapiens OX=9606 GN=CDC27 PE=1 SV=2	DVALSVLSK		54.9429	466.277	2	31	0.0001592	728421	523907	598933	56997.2	53054.3	42157.7	734437	454299	383217	1.07921e+06	1.15251e+06	414613
High	P30260	Cell division cycle protein 27 homolog OS=Homo sapiens OX=9606 GN=CDC27 PE=1 SV=2	ESLVYFLIGK		90.4749	584.834	2	12	5.118e-05	29704.1		34254.3	2652.3			5961.4				130880
High	P30260	Cell division cycle protein 27 homolog OS=Homo sapiens OX=9606 GN=CDC27 PE=1 SV=2	EVTPILAQTQSSGPQTSTTPQVLSPTITSPPNALPR		80.2183	929.493	4	65	4.769e-06											544307	398625
High	P30260	Cell division cycle protein 27 homolog OS=Homo sapiens OX=9606 GN=CDC27 PE=1 SV=2	FSLAEMHFQK		60.3654	413.206	3	25	1.431e-05	2.04579e+06	1.05512e+06	1.8169e+06	144126		3181.09	1.11955e+06	689117	510499	1.17713e+06	3.31926e+06
High	P30260	Cell division cycle protein 27 homolog OS=Homo sapiens OX=9606 GN=CDC27 PE=1 SV=2	FTSLQNFSNCLPNSCTTQVPNHSLSHR	2xCarbamidomethyl [C10; C15]	59.5489	787.37	4	26	4.769e-06	665069	120836	630976	10909.9			155628	103557	63454.1		992082
High	P30260	Cell division cycle protein 27 homolog OS=Homo sapiens OX=9606 GN=CDC27 PE=1 SV=2	GGITQPNINDSLEITK		59.8101	850.447	2	51	1.431e-05	118702	95014.8	86672.6	18035.9	8724.1	11896.4	123657	115960	107915	312093	340378	54943.2
High	P30260	Cell division cycle protein 27 homolog OS=Homo sapiens OX=9606 GN=CDC27 PE=1 SV=2	GYLALCSYNCK	2xCarbamidomethyl [C6; C10]	51.9475	674.805	2	8	0.0001978	244568	221608	287493	17032.1	15712.8	10866.5	195321	188700	182954	216962	334417	108909
High	P30260	Cell division cycle protein 27 homolog OS=Homo sapiens OX=9606 GN=CDC27 PE=1 SV=2	ISTITPQIQAFNLQK		72.4996	567.989	3	49	4.769e-06	493074	456336	464497	47786.9	54299.6	46977.5	364336	356330	286966	507505	755702	439680
High	P30260	Cell division cycle protein 27 homolog OS=Homo sapiens OX=9606 GN=CDC27 PE=1 SV=2	LAEGEQILSGGVFNK		66.6561	781.415	2	43	1.431e-05	193130	152132	182564	29449.3	16031.3	13329.6	135440	139067	125741	279358	839843
High	P30260	Cell division cycle protein 27 homolog OS=Homo sapiens OX=9606 GN=CDC27 PE=1 SV=2	LDSSIISEGK		39.4535	524.78	2	44	1.586e-05	370084	307552	376136		32918.2	50141.5	294887	294537	262529	489625	961450	260345
High	P30260	Cell division cycle protein 27 homolog OS=Homo sapiens OX=9606 GN=CDC27 PE=1 SV=2	LFTSDSSTTK		27.4533	543.769	2	54	1.586e-05	274537	219777	215898	58253.5	23630.6	53596.5	257084	310104	300897	654474	554293	209403
High	P30260	Cell division cycle protein 27 homolog OS=Homo sapiens OX=9606 GN=CDC27 PE=1 SV=2	LFTSDSSTTKENSK		23.9128	772.876	2	95	4.769e-06	821462	723417	735613	113598	95028.5	101894	592897	584527	554812	642035	888472	1.03968e+06
High	P30260	Cell division cycle protein 27 homolog OS=Homo sapiens OX=9606 GN=CDC27 PE=1 SV=2	LNLESSNSK		24.9444	496.256	2	35	0.0001191	639693	498418	588313	162834	114182	162795	501911	459477	455944	924875	591622	325814
High	P30260	Cell division cycle protein 27 homolog OS=Homo sapiens OX=9606 GN=CDC27 PE=1 SV=2	QPETVLTETPQDTIELNR		62.7364	695.355	3	55	4.769e-06	390070	396820	394460	61702.7	90885.9	77437.6	366900	319532	308534	679235	589082	130675
High	P30260	Cell division cycle protein 27 homolog OS=Homo sapiens OX=9606 GN=CDC27 PE=1 SV=2	SALQELEELK		66.3079	580.314	2	51	4.769e-06	143939	125550	177750				128804	135035	112232	301070	549858
High	P30260	Cell division cycle protein 27 homolog OS=Homo sapiens OX=9606 GN=CDC27 PE=1 SV=2	SALQELEELKQIVPK		84.1659	575.665	3	7	1.586e-05	269653	42946.5	302293	8382.33			58333.6				573261
High	P30260	Cell division cycle protein 27 homolog OS=Homo sapiens OX=9606 GN=CDC27 PE=1 SV=2	SVFSQSGNSR		24.7576	534.757	2	35	2.668e-05	855584	698223	711363	121564	99421.3	111923	814045	667177	656140	1.25376e+06	1.56575e+06	1.00308e+06
High	P30291	Wee1-like protein kinase OS=Homo sapiens OX=9606 GN=WEE1 PE=1 SV=2	IPQVLSQEFTELLK		94.5747	548.979	3	38	1.431e-05	17525.5	3773.56	13469.5				10934.1	9544.33	7351.9	12799.3	75835.8
Medium	P30307	M-phase inducer phosphatase 3 OS=Homo sapiens OX=9606 GN=CDC25C PE=1 SV=2	FQGLIEK		41.4349	417.74	2	9	0.003317								618245		970483	738336	638195
High	P30307	M-phase inducer phosphatase 3 OS=Homo sapiens OX=9606 GN=CDC25C PE=1 SV=2	FYVIDCR	1xCarbamidomethyl [C6]	49.6336	486.734	2	41	0.0001374	87150.1	108988		18211.6	12404.6	13136.2	208882	135019	165043	369880	308040	289365
High	P30307	M-phase inducer phosphatase 3 OS=Homo sapiens OX=9606 GN=CDC25C PE=1 SV=2	SPSMPENLNRPR		33.5146	466.57	3	32	1.586e-05	92810.5	195779	134583	50043	42669.3	45479.3	196363	176556	196064	367759	646352	379570
High	P30307	M-phase inducer phosphatase 3 OS=Homo sapiens OX=9606 GN=CDC25C PE=1 SV=2	TVSLCDITITQMLEEDSNQGHLIGDFSK	1xCarbamidomethyl [C5]	94.6278	1051.17	3	57	4.769e-06											134580
High	P30405	Peptidyl-prolyl cis-trans isomerase F, mitochondrial OS=Homo sapiens OX=9606 GN=PPIF PE=1 SV=1	FPDENFTLK		59.7518	555.777	2	29	5.118e-05	154100	98001.4	109034	63946.1	47178	53703.4	85092.5	91925.8	92863.5		36570.2
Medium	P30405	Peptidyl-prolyl cis-trans isomerase F, mitochondrial OS=Homo sapiens OX=9606 GN=PPIF PE=1 SV=1	SIYGSRFPDENFTLK		64.8848	591.964	3	11	0.005838	101894	83963.4	101304	23586.3	12316.8		42347.9	17712.3	15210.8		53962.2
High	P30419	Glycylpeptide N-tetradecanoyltransferase 1 OS=Homo sapiens OX=9606 GN=NMT1 PE=1 SV=2	CPSMGAEK	1xCarbamidomethyl [C1]	17.8404	440.189	2	20	0.0003028	4816.82	3636.7	5305.19		1689.2		9725	14723.3	16072.1	42753.4	44470.7	44903
High	P30419	Glycylpeptide N-tetradecanoyltransferase 1 OS=Homo sapiens OX=9606 GN=NMT1 PE=1 SV=2	DIPVVHQLLTR		70.6047	430.923	3	37	1.29e-05	150692	91111.1	143067				319514	200802	146116	525000	1.15325e+06
High	P30419	Glycylpeptide N-tetradecanoyltransferase 1 OS=Homo sapiens OX=9606 GN=NMT1 PE=1 SV=2	EKGSETDSAQDQPVK		17.2571	540.257	3	68	4.769e-06	52850.8	5870.42		9239.36	4167.41	7454.91	143390	284917	210846	342790	319753	321908
High	P30419	Glycylpeptide N-tetradecanoyltransferase 1 OS=Homo sapiens OX=9606 GN=NMT1 PE=1 SV=2	FGIGDGNLQYYLYNWK		92.0572	650.984	3	51	4.769e-06	33879.7	10509	42902.3				40423.9	25815.9	16912.4		351069
High	P30419	Glycylpeptide N-tetradecanoyltransferase 1 OS=Homo sapiens OX=9606 GN=NMT1 PE=1 SV=2	GFDVFNALDLMENK		98.6046	538.261	3	61	4.769e-06							88551.2	58694.4	42045.5	200559	313886	81560.4
High	P30419	Glycylpeptide N-tetradecanoyltransferase 1 OS=Homo sapiens OX=9606 GN=NMT1 PE=1 SV=2	GGLSPANDTGAK		22.7509	544.273	2	45	1.431e-05	82612.1	93181	91240.5	24059	16008	14084.1	422204	360956	347724	1.2976e+06	602154	663023
High	P30419	Glycylpeptide N-tetradecanoyltransferase 1 OS=Homo sapiens OX=9606 GN=NMT1 PE=1 SV=2	GSETDSAQDQPVK		18.96	681.312	2	84	4.769e-06	70836.6	61282.2	62842	15276.1	12587.1	10244.8	500436	284672	267919	818728	1.2637e+06	783301
High	P30419	Glycylpeptide N-tetradecanoyltransferase 1 OS=Homo sapiens OX=9606 GN=NMT1 PE=1 SV=2	GSETDSAQDQPVKMNSLPAER		43.1692	754.021	3	82	4.769e-06			20741.4	6932.49			117394	99417.4	53513.6	36535.1	242966	190465
High	P30419	Glycylpeptide N-tetradecanoyltransferase 1 OS=Homo sapiens OX=9606 GN=NMT1 PE=1 SV=2	LGEVVNTHGPVEPDKDNIR		41.5292	697.027	3	75	4.769e-06								608810	951734	1.60816e+06	4.13949e+06	57986.4
High	P30419	Glycylpeptide N-tetradecanoyltransferase 1 OS=Homo sapiens OX=9606 GN=NMT1 PE=1 SV=2	MKGFDVFNALDLMENK		93.7407	624.639	3	45	4.769e-06		6907.34						7405.27	5743.59		391681
High	P30419	Glycylpeptide N-tetradecanoyltransferase 1 OS=Homo sapiens OX=9606 GN=NMT1 PE=1 SV=2	MNSLPAER		28.14	459.229	2	9	0.0009059		86996.4	98407.3			24192.8	386051	386327	491438	1.13552e+06	1.63164e+06	1.37874e+06
High	P30419	Glycylpeptide N-tetradecanoyltransferase 1 OS=Homo sapiens OX=9606 GN=NMT1 PE=1 SV=2	MVEINFLCVHK	1xCarbamidomethyl [C8]	70.2184	463.905	3	47	4.769e-06	230089	40283.6	339847	21949.9	7016.48		164137	102429	65090.9	293706	1.41161e+06	21749.8
High	P30419	Glycylpeptide N-tetradecanoyltransferase 1 OS=Homo sapiens OX=9606 GN=NMT1 PE=1 SV=2	SYQFWDTQPVPK		64.5646	748.364	2	45	4.769e-06	151211	116906	118207	14105.3	10678.8	8642.38	331182	332866	342303	880143	897360	397488
High	P30419	Glycylpeptide N-tetradecanoyltransferase 1 OS=Homo sapiens OX=9606 GN=NMT1 PE=1 SV=2	TAGLRPMETK		25.843	552.298	2	37	0.0005658	83274.7	68959.6	53982.1		6811.63	6664.69	252768	220931	237341	578529	581303	554084
High	P30419	Glycylpeptide N-tetradecanoyltransferase 1 OS=Homo sapiens OX=9606 GN=NMT1 PE=1 SV=2	VAPVLIR		45.2964	384.26	2	24	0.0006177	288775	285630	282440	46166.3	49181.7	41183.1	968815	866696	816906	2269041	3.14488e+06	2.36891e+06
High	P30519	Heme oxygenase 2 OS=Homo sapiens OX=9606 GN=HMOX2 PE=1 SV=2	NSGALEKENQMR		21.3311	459.558	3	22	8.456e-05	57470.5	45360.8	60554.2	19957.1	5374.62	13505	66720.6	59983.8	46056	95850	171389	43937.4
High	P30519	Heme oxygenase 2 OS=Homo sapiens OX=9606 GN=HMOX2 PE=1 SV=2	TAMAVLR		38.1051	381.221	2	27	0.0001834	89275.8	75729.5	85408.2	11184.1	12035.4	7847.46	62173.2	59506.8	67254.9	100015	111641	128250
Medium	P30566	Adenylosuccinate lyase OS=Homo sapiens OX=9606 GN=ADSL PE=1 SV=2	AFIITGQTYTR		55.7145	635.843	2	18	0.00675	190576	131269	148894	106399	47002.4	27839.8	98518	80491.2	77624.6		174081
High	P30566	Adenylosuccinate lyase OS=Homo sapiens OX=9606 GN=ADSL PE=1 SV=2	ASLPTLGFTHFQPAQLTTVGK		82.0215	738.735	3	51	4.769e-06	248657	157060	329710	69376.6		11501.3	120434	39918.2	64652.4	34203.2	359670
High	P30566	Adenylosuccinate lyase OS=Homo sapiens OX=9606 GN=ADSL PE=1 SV=2	LLANLKEMEEPFEK		69.7032	564.295	3	16	0.000536	240464	92257.8	253778	59607.3	10851.9	13102.4	86205	70650.5		156598	258723	73721
High	P30566	Adenylosuccinate lyase OS=Homo sapiens OX=9606 GN=ADSL PE=1 SV=2	QEGGDNDLIER		31.696	623.288	2	55	4.769e-06	147924	131807	138270	151973	97676.6	30873.9	114023	95688.6	110960	177519	231476
High	P30566	Adenylosuccinate lyase OS=Homo sapiens OX=9606 GN=ADSL PE=1 SV=2	SNLENIDFK		49.2825	540.272	2	49	1.861e-05	239586	249821	238014	149037	98583.6	87496.1	225626	174084	263709	280116	935660	150208
High	P30566	Adenylosuccinate lyase OS=Homo sapiens OX=9606 GN=ADSL PE=1 SV=2	VLSQQAASVVK		36.5492	565.333	2	58	1.431e-05	255521	258039	235689	176750	153960	155165	252206	200508	217848	248086	311265	130153
High	P30622	CAP-Gly domain-containing linker protein 1 OS=Homo sapiens OX=9606 GN=CLIP1 PE=1 SV=2	AAQTAEDAMQIMEQMTK		80.8499	632.955	3	43	4.769e-06	24123.4		21182.3				54169.7			49616.7	182301
High	P30622	CAP-Gly domain-containing linker protein 1 OS=Homo sapiens OX=9606 GN=CLIP1 PE=1 SV=2	ANENASFLQK		34.5482	561.282	2	41	0.0003219				7828.62	6238.55	11065.9	122456	182037		208253	169544	318173
High	P30622	CAP-Gly domain-containing linker protein 1 OS=Homo sapiens OX=9606 GN=CLIP1 PE=1 SV=2	EKDEREEQLIK		24.3619	472.916	3	21	0.001312	18387.5	16271.1	17006.1				45354.5	29035.2	8883.18	71243.5	135274	23454.4
High	P30622	CAP-Gly domain-containing linker protein 1 OS=Homo sapiens OX=9606 GN=CLIP1 PE=1 SV=2	EKTETLASLEDTK		39.757	488.919	3	18	0.0008537								39214.5	54063.3
High	P30622	CAP-Gly domain-containing linker protein 1 OS=Homo sapiens OX=9606 GN=CLIP1 PE=1 SV=2	ELEVLQAK		43.358	465.269	2	16	0.001189	87346.4	94033.1		25643.4			278910	230774	130755	414590	1.27775e+06	129534
High	P30622	CAP-Gly domain-containing linker protein 1 OS=Homo sapiens OX=9606 GN=CLIP1 PE=1 SV=2	HLEIEKNAESSK		21.1177	462.24	3	15	0.001132		6550.54			4322.82		72718	16725.4		66316	166279
High	P30622	CAP-Gly domain-containing linker protein 1 OS=Homo sapiens OX=9606 GN=CLIP1 PE=1 SV=2	IMELEKDLALR		61.272	444.252	3	37	1.431e-05	48958					4778.67	47733.4				496941
High	P30622	CAP-Gly domain-containing linker protein 1 OS=Homo sapiens OX=9606 GN=CLIP1 PE=1 SV=2	KMETSHNQCQELK	1xCarbamidomethyl [C9]	17.6102	544.92	3	28	1.29e-05	15850.8	12672.6	18235.6	4427.56		3513.08	70914.1	18234.4	14170.7	86029.6	179592	74553.4
High	P30622	CAP-Gly domain-containing linker protein 1 OS=Homo sapiens OX=9606 GN=CLIP1 PE=1 SV=2	KVQAEDEANGLQTTPASR		30.6489	638.989	3	50	4.769e-06	94841.6	90940.6	94268.4	17555.3	15678.2	11816.8	96544.9	116741	122241	190765	226838	122507
High	P30622	CAP-Gly domain-containing linker protein 1 OS=Homo sapiens OX=9606 GN=CLIP1 PE=1 SV=2	LHQKEEQFNMLSSDLEK		51.8202	692.673	3	31	4.769e-06											37257.6
High	P30622	CAP-Gly domain-containing linker protein 1 OS=Homo sapiens OX=9606 GN=CLIP1 PE=1 SV=2	METSHNQCQELK	1xCarbamidomethyl [C8]	19.5591	502.222	3	19	1.431e-05	25970.2	21504.8	32680.2		5715.18	5207.09	55004.1	42862.6	44433.7	137597	151875	109713
High	P30622	CAP-Gly domain-containing linker protein 1 OS=Homo sapiens OX=9606 GN=CLIP1 PE=1 SV=2	MSGDNSSQLTK		20.4104	584.268	2	43	3.83e-05	5367.95	4999.5								139632	125586	156923
High	P30622	CAP-Gly domain-containing linker protein 1 OS=Homo sapiens OX=9606 GN=CLIP1 PE=1 SV=2	NDGSVAGVR		19.9877	437.723	2	48	3.615e-05		6947.54	5373.85				7476.83	10599.8	7645.6	16102.9	22641.3	13436.8
High	P30622	CAP-Gly domain-containing linker protein 1 OS=Homo sapiens OX=9606 GN=CLIP1 PE=1 SV=2	QQHIEQLLAER		45.6189	455.581	3	19	4.703e-05				12306.3					43384.3	79017.8	394787
High	P30622	CAP-Gly domain-containing linker protein 1 OS=Homo sapiens OX=9606 GN=CLIP1 PE=1 SV=2	SIEDMTVK		36.9357	461.731	2	41	8.235e-05	26967.8	25779	35217.1	9368.27	7298.46	8465.69	87978.3	67047.6	68448.3	229502	260157	68895.2
High	P30622	CAP-Gly domain-containing linker protein 1 OS=Homo sapiens OX=9606 GN=CLIP1 PE=1 SV=2	SQQLSALQEENVK		40.3222	737.381	2	28	9.762e-05	51901		61257.5		7086.59		67032.5	75943	52724.1	202895	176786
High	P30622	CAP-Gly domain-containing linker protein 1 OS=Homo sapiens OX=9606 GN=CLIP1 PE=1 SV=2	TASESISNLSEAGSIK		48.9603	531.937	3	41	4.769e-06							42715.1	41885.5	33356.8	107447	197886
High	P30622	CAP-Gly domain-containing linker protein 1 OS=Homo sapiens OX=9606 GN=CLIP1 PE=1 SV=2	TGLLTETSSR		34.1371	532.783	2	46	1.431e-05	24427.9	22657.7	152569				155174	186802	198347	439580	286466	322597
High	P30622	CAP-Gly domain-containing linker protein 1 OS=Homo sapiens OX=9606 GN=CLIP1 PE=1 SV=2	TLLDTEDKLK		42.7216	392.555	3	30	3.615e-05		63620.2	84444.3				242016	143537	122158	393824		60283.1
High	P30622	CAP-Gly domain-containing linker protein 1 OS=Homo sapiens OX=9606 GN=CLIP1 PE=1 SV=2	TPTAVVAPVEK		38.9166	556.322	2	87	4.769e-06	156471	132282	190470	34353.6	20953.1	21243.3	207213	252565	255603	674283	623195	329026
High	P30622	CAP-Gly domain-containing linker protein 1 OS=Homo sapiens OX=9606 GN=CLIP1 PE=1 SV=2	VQEVAELR		33.0807	472.264	2	33	0.0006391	645791	712468	662773	97732.8	68852.5	81353.8	1.02642e+06	905089	913174	2.13165e+06	2586859	827718
High	P30622	CAP-Gly domain-containing linker protein 1 OS=Homo sapiens OX=9606 GN=CLIP1 PE=1 SV=2	YFQCEPLK	1xCarbamidomethyl [C4]	40.9503	542.76	2	35	0.0001191	68824.4	107958	70532.5	33869.3	41106.8	42159	119829	124425	130225	310954	373926	197567
High	P30622	CAP-Gly domain-containing linker protein 1 OS=Homo sapiens OX=9606 GN=CLIP1 PE=1 SV=2	YFQCQPK	1xCarbamidomethyl [C4]	25.3521	485.726	2	7	0.001519	127889	107736	114727		1838.8		182873	175608	173541	487933	479834	402979
High	P30740	Leukocyte elastase inhibitor OS=Homo sapiens OX=9606 GN=SERPINB1 PE=1 SV=1	ADLSGMSGAR		28.8668	482.73	2	9	0.000536	401106	448332	539125	745262	549514	600333	490008	423826	501172	217155	656062	344465
High	P30740	Leukocyte elastase inhibitor OS=Homo sapiens OX=9606 GN=SERPINB1 PE=1 SV=1	ADLSGMSGARDIFISK		61.5861	556.619	3	20	0.0002156	178851	90420.9	112666	57522.4	52351	10519.8	83596.8	67720.8	31968	41492.3
High	P30740	Leukocyte elastase inhibitor OS=Homo sapiens OX=9606 GN=SERPINB1 PE=1 SV=1	EATTNAPFR		29.0235	503.751	2	35	1.586e-05	1.01379e+06	981910	1.09456e+06	1.00751e+06	793588	859827	713533	798916	778485	408530	605112	398317
High	P30740	Leukocyte elastase inhibitor OS=Homo sapiens OX=9606 GN=SERPINB1 PE=1 SV=1	FAYGYIEDLK		66.2794	609.805	2	54	1.29e-05	324442	243484	280893	350795	208413	191310	314917	197141	250625	165914	307528
High	P30740	Leukocyte elastase inhibitor OS=Homo sapiens OX=9606 GN=SERPINB1 PE=1 SV=1	FQSLNADINKR		37.956	653.349	2	31	2.668e-05	114144			215822	51376.7	71072	336932	206464
High	P30740	Leukocyte elastase inhibitor OS=Homo sapiens OX=9606 GN=SERPINB1 PE=1 SV=1	GQTEGKIPELLASGMVDNMTK		75.1375	740.373	3	58	4.769e-06	364911	34561.2	257878	79015.7			84766.2				283140
High	P30740	Leukocyte elastase inhibitor OS=Homo sapiens OX=9606 GN=SERPINB1 PE=1 SV=1	HNSSGSILFLGR		60.4065	429.899	3	11	0.0008864	112146		90813.6	81209.8			13960.4
High	P30740	Leukocyte elastase inhibitor OS=Homo sapiens OX=9606 GN=SERPINB1 PE=1 SV=1	IPELLASGMVDNMTK		77.0337	809.913	2	42	4.769e-06			183716	70904.4	50588.6	34483.9	94164.1		31928	141014		51984.5
High	P30740	Leukocyte elastase inhibitor OS=Homo sapiens OX=9606 GN=SERPINB1 PE=1 SV=1	KTINQWVK		33.8793	508.798	2	19	0.0001938	185534	149402	141878	113694		70605.3	122541	128555	135235	68299.7
High	P30740	Leukocyte elastase inhibitor OS=Homo sapiens OX=9606 GN=SERPINB1 PE=1 SV=1	LGVQDLFNSSK		67.3331	604.319	2	55	4.769e-06	861476	730302	729044	915150	691473	711578	725661	526151	465121	351256	352618	181940
High	P30740	Leukocyte elastase inhibitor OS=Homo sapiens OX=9606 GN=SERPINB1 PE=1 SV=1	LVLVNAIYFK		81.099	590.36	2	34	1.431e-05	511859	20117.3	424870	117058	82208	44709.3					309671
High	P30740	Leukocyte elastase inhibitor OS=Homo sapiens OX=9606 GN=SERPINB1 PE=1 SV=1	TINQWVK		41.6616	444.751	2	32	0.001157					32866.6	420640	59084.3		380341			225634
Medium	P30740	Leukocyte elastase inhibitor OS=Homo sapiens OX=9606 GN=SERPINB1 PE=1 SV=1	TYGADLASVDFQHASEDAR		57.4339	684.98	3	10	0.00227				34773.6	15438.6	8861.77	34013	10293.7	33358.3	62219.1		18006.9
High	P30740	Leukocyte elastase inhibitor OS=Homo sapiens OX=9606 GN=SERPINB1 PE=1 SV=1	TYGADLASVDFQHASEDARK		53.2959	727.679	3	43	4.769e-06	113151	71582.2		152758	40618.2	19455.1	71356.4	38741.1	31967.6		86009
High	P30740	Leukocyte elastase inhibitor OS=Homo sapiens OX=9606 GN=SERPINB1 PE=1 SV=1	TYNFLPEFLVSTQK		91.4897	562.963	3	20	4.769e-06	148207	59338.5	141771	93107.9	36958.8	56544.7	66887.7	35869.2	27799.8		95039.2	24583
High	P30825	High affinity cationic amino acid transporter 1 OS=Homo sapiens OX=9606 GN=SLC7A1 PE=1 SV=1	AWSATFDELIGRPIGEFSR		89.1806	718.032	3	24	1.431e-05			12842.9								179673
High	P30825	High affinity cationic amino acid transporter 1 OS=Homo sapiens OX=9606 GN=SLC7A1 PE=1 SV=1	FLANVNDR		36.1951	474.749	2	25	0.000576	28080.1			9864.22	32033.9	14661.8	59497.2					156887
High	P30825	High affinity cationic amino acid transporter 1 OS=Homo sapiens OX=9606 GN=SLC7A1 PE=1 SV=1	KVVDCSREETR	1xCarbamidomethyl [C5]	15.6755	460.23	3	22	0.0003052	16923.5	14371.8	18597.1	11983.1	3000.94	9494.82	9941.46	36216.4	28712.4	32491.2	13714.3	38063.7
High	P30825	High affinity cationic amino acid transporter 1 OS=Homo sapiens OX=9606 GN=SLC7A1 PE=1 SV=1	TPDGNLDQCK	1xCarbamidomethyl [C9]	21.3789	574.256	2	58	4.769e-06	110902	99331.4	86323	53763.3	41547.9	48775.7	127578	150244	167416	292255	308654	276582
High	P30825	High affinity cationic amino acid transporter 1 OS=Homo sapiens OX=9606 GN=SLC7A1 PE=1 SV=1	VLLNIGQQMLR		72.4727	642.876	2	57	4.769e-06	66374.1	38732.3	40755.2	12586.7	7980.64	7257.45	139490	60236	53671.3	142992	466466	77824.4
High	P30825	High affinity cationic amino acid transporter 1 OS=Homo sapiens OX=9606 GN=SLC7A1 PE=1 SV=1	VVDCSREETR	1xCarbamidomethyl [C4]	15.7078	417.531	3	15	0.0005468	6137.26	4084.97	7191.41	5729.43	10027	5472.78	17525	16803	9760.71	29346.6	26123.8	30141.8
High	P30837	Aldehyde dehydrogenase X, mitochondrial OS=Homo sapiens OX=9606 GN=ALDH1B1 PE=1 SV=3	GFFIKPTVFGGVQDDMR		76.2409	638.657	3	55	4.769e-06											476669
High	P30837	Aldehyde dehydrogenase X, mitochondrial OS=Homo sapiens OX=9606 GN=ALDH1B1 PE=1 SV=3	KIEEVVER		25.1488	501.285	2	28	0.000922	77906	71953.9	65606.1	30901			101865	113118	115953	244237	208407	147530
High	P30837	Aldehyde dehydrogenase X, mitochondrial OS=Homo sapiens OX=9606 GN=ALDH1B1 PE=1 SV=3	KVGNPFELDTQQGPQVDKEQFER		57.166	673.085	4	62	4.769e-06	99359.2	26465.5	90536				98049.9	30606.3		46319.5	619279
High	P30837	Aldehyde dehydrogenase X, mitochondrial OS=Homo sapiens OX=9606 GN=ALDH1B1 PE=1 SV=3	LAPALATGNTVVMK		55.9305	693.395	2	46	1.431e-05	126754	101114	102217	34937.4	32376.9		194899	163536	172102	402068	409147	231629
Medium	P30837	Aldehyde dehydrogenase X, mitochondrial OS=Homo sapiens OX=9606 GN=ALDH1B1 PE=1 SV=3	LLSLQGR		32.4638	393.745	2	26	0.002983	5.44362e+06	5096489	4.13815e+06	1789101	1.62102e+06	1.67336e+06	4709667	4.29462e+06	3.87105e+06	5.90536e+06	6046184	4954907
High	P30837	Aldehyde dehydrogenase X, mitochondrial OS=Homo sapiens OX=9606 GN=ALDH1B1 PE=1 SV=3	TFVEESIYNEFLER		82.8092	592.621	3	18	4.703e-05	75301.5		67039.6	9613.81			42925	29941.1			204955
High	P30837	Aldehyde dehydrogenase X, mitochondrial OS=Homo sapiens OX=9606 GN=ALDH1B1 PE=1 SV=3	TIPMDGQHFCFTR	1xCarbamidomethyl [C10]	57.1451	537.247	3	6	0.0001863	82439.4	53722.6	83640.5	15037.3	7789.8	4704.62	117786	95701.3	76649.6	226898
High	P30837	Aldehyde dehydrogenase X, mitochondrial OS=Homo sapiens OX=9606 GN=ALDH1B1 PE=1 SV=3	VLGYIQLGQK		57.5266	559.832	2	59	1.29e-05	91794.8	60315.5	82689.1	28017.7	15760.8	14241.1	128144	103825	88264.2	197886	435297	25957
High	P30837	Aldehyde dehydrogenase X, mitochondrial OS=Homo sapiens OX=9606 GN=ALDH1B1 PE=1 SV=3	YGLAAAVFTR		62.6343	534.796	2	22	8.654e-05	210416	127012	162036		34179.2	20441	104667	113967	110257	123302	609103
High	P30876	DNA-directed RNA polymerase II subunit RPB2 OS=Homo sapiens OX=9606 GN=POLR2B PE=1 SV=1	DGAPSPMMPNEAR		40.3219	686.803	2	28	0.0001778	308487	178279	208073	10757	17772.7	16119.2	146584	93697.7	112814	229041	219753	107344
High	P30876	DNA-directed RNA polymerase II subunit RPB2 OS=Homo sapiens OX=9606 GN=POLR2B PE=1 SV=1	EGEEQLQTQHQK		17.4606	485.567	3	9	0.0007047	42377.4	46745.3	47726.4	14232.7		10790.5	27500.6	39895.8		47809.2	32437	19604.1
High	P30876	DNA-directed RNA polymerase II subunit RPB2 OS=Homo sapiens OX=9606 GN=POLR2B PE=1 SV=1	EMLPHVGVSDFCETK	1xCarbamidomethyl [C12]	59.5268	583.604	3	52	4.769e-06	206874	103199	186734	15346			91545.4	115517	93793.4	74172	286982
High	P30876	DNA-directed RNA polymerase II subunit RPB2 OS=Homo sapiens OX=9606 GN=POLR2B PE=1 SV=1	GNEVLYNGFTGR		52.0759	663.826	2	22	3.615e-05	286367	325890	203669	32157.7	26905.4	21407.6	138389	144618	133916	189404	131885	91717.5
Medium	P30876	DNA-directed RNA polymerase II subunit RPB2 OS=Homo sapiens OX=9606 GN=POLR2B PE=1 SV=1	GPIQILNR		50.4716	455.777	2	18	0.002131	224075	306013	264431	68020.2	24639.8	42160.3	231630	249343	287737	421250	626067	91830.4
High	P30876	DNA-directed RNA polymerase II subunit RPB2 OS=Homo sapiens OX=9606 GN=POLR2B PE=1 SV=1	HAIYDKLDDDGLIAPGVR		58.4818	656.677	3	75	4.769e-06			27671.2	13375.2			84556				821170
High	P30876	DNA-directed RNA polymerase II subunit RPB2 OS=Homo sapiens OX=9606 GN=POLR2B PE=1 SV=1	ICRPLLIVEK	1xCarbamidomethyl [C2]	52.3525	414.253	3	25	4.769e-06	1.13882e+06	777063	906099	57783.9	24087.2	13661.9	573606	302664	289286	359313	847073
High	P30876	DNA-directed RNA polymerase II subunit RPB2 OS=Homo sapiens OX=9606 GN=POLR2B PE=1 SV=1	IPQIGDK		30.9375	385.724	2	33	0.000436	268702	222466	253918	67742.4	33083.9	62512.5	238863	224005	217696	488122	495369	210558
High	P30876	DNA-directed RNA polymerase II subunit RPB2 OS=Homo sapiens OX=9606 GN=POLR2B PE=1 SV=1	IPQIGDKFASR		44.6929	411.231	3	59	4.769e-06	590475	325906	515050	37689.7	36719.4		173927	168309	136795	153130	126540	44767.1
High	P30876	DNA-directed RNA polymerase II subunit RPB2 OS=Homo sapiens OX=9606 GN=POLR2B PE=1 SV=1	ISNLLSDYGYHLR		65.1754	517.604	3	24	1.29e-05	134910	35560.8	133508	23188.8			70432	24119.5	11817.9	31218	137612
Medium	P30876	DNA-directed RNA polymerase II subunit RPB2 OS=Homo sapiens OX=9606 GN=POLR2B PE=1 SV=1	IVATLPYIK		64.5949	509.321	2	8	0.004938	176241	168978	189491	18848.5	21017.2	18802.9	171443	234550	195585	317814	279095	81749.7
High	P30876	DNA-directed RNA polymerase II subunit RPB2 OS=Homo sapiens OX=9606 GN=POLR2B PE=1 SV=1	IVEDAPPIDLQAEAQHASGEVEEPPR		64.3422	933.126	3	65	4.769e-06	226871	226733	216547	36724.6	24783.4	22518.3	140942	149983	158072	327236	330392	128348
Medium	P30876	DNA-directed RNA polymerase II subunit RPB2 OS=Homo sapiens OX=9606 GN=POLR2B PE=1 SV=1	KGFDQEEVFEKPTR		60.8388	570.622	3	6	0.009542	359628	243018	261862	125397	61547.3	52645.7	182737		124565		477072
High	P30876	DNA-directed RNA polymerase II subunit RPB2 OS=Homo sapiens OX=9606 GN=POLR2B PE=1 SV=1	KITSQIFIGPTYYQR		60.9387	605.665	3	32	2.931e-05	140745										296811
High	P30876	DNA-directed RNA polymerase II subunit RPB2 OS=Homo sapiens OX=9606 GN=POLR2B PE=1 SV=1	LLLAALGR		64.8633	413.779	2	36	0.0001938	337668	250119	366033	38373.5	23393.2	18778.3	298923	224271	189786	300187	713888
High	P30876	DNA-directed RNA polymerase II subunit RPB2 OS=Homo sapiens OX=9606 GN=POLR2B PE=1 SV=1	LNSPIGR		30.8401	378.722	2	46	0.0001063	64798.7	56144.2	61211.8	12791.9	11225.9	11926.8	53868.5	48752.4	59090.8	76594.3	72169.6	56663
High	P30876	DNA-directed RNA polymerase II subunit RPB2 OS=Homo sapiens OX=9606 GN=POLR2B PE=1 SV=1	MATNTVYVFAK		56.2044	622.821	2	49	1.586e-05	370462	260185	335998	22454.6	14491.2
High	P30876	DNA-directed RNA polymerase II subunit RPB2 OS=Homo sapiens OX=9606 GN=POLR2B PE=1 SV=1	MTIGHLIECLQGK	1xCarbamidomethyl [C9]	74.1005	500.595	3	41	4.769e-06	295965	52850.7	157875	2183.05			37390	6663.65	8052.83		412221
High	P30876	DNA-directed RNA polymerase II subunit RPB2 OS=Homo sapiens OX=9606 GN=POLR2B PE=1 SV=1	NLTYSAPLYVDITK		73.2646	799.427	2	15	0.0009663	180627	186618	144762	19604.5	18132.8	19633.1	161977	181298	104074	171916	133004	101637
High	P30876	DNA-directed RNA polymerase II subunit RPB2 OS=Homo sapiens OX=9606 GN=POLR2B PE=1 SV=1	NTYQSAMGK		22.0621	500.232	2	23	0.0001554	212900	213763	224935	35040.9	33046.2	36112.9	165606	175147	137879	166896	193405	251295
High	P30876	DNA-directed RNA polymerase II subunit RPB2 OS=Homo sapiens OX=9606 GN=POLR2B PE=1 SV=1	QAMGVYITNFHVR		62.1391	512.598	3	66	4.769e-06	316104	110984	303782	20106.7			88014.1	57786.4	38305.9	71862.6	691543
High	P30876	DNA-directed RNA polymerase II subunit RPB2 OS=Homo sapiens OX=9606 GN=POLR2B PE=1 SV=1	QEDMPFTCEGITPDIIINPHAIPSR	1xCarbamidomethyl [C8]	85.7991	951.131	3	61	4.769e-06	276190	130383	339068	10667.8			69215.7				345722
High	P30876	DNA-directed RNA polymerase II subunit RPB2 OS=Homo sapiens OX=9606 GN=POLR2B PE=1 SV=1	QEVPIIIVFR		85.8754	607.369	2	46	1.29e-05	241570	136390	222551	24058.4	11990.5	11472.3	76327	59264.8	54163.9	116421	278923
High	P30876	DNA-directed RNA polymerase II subunit RPB2 OS=Homo sapiens OX=9606 GN=POLR2B PE=1 SV=1	TSETGIVDQVMVTLNQEGYK		88.5589	738.032	3	28	1.586e-05	56621.1						82235.3	56199.3		145568
High	P30876	DNA-directed RNA polymerase II subunit RPB2 OS=Homo sapiens OX=9606 GN=POLR2B PE=1 SV=1	TVIKEGEEQLQTQHQK		30.7143	632.666	3	26	0.0003203	368747	231717	308024				115761	85816.8	145167		197879
High	P30876	DNA-directed RNA polymerase II subunit RPB2 OS=Homo sapiens OX=9606 GN=POLR2B PE=1 SV=1	VLIAQEK		27.8148	400.748	2	26	0.0008374	164409	183767	209763	37726.3	65814.9	32012.2	128636	152943	132312	134824	135774	183872
High	P30876	DNA-directed RNA polymerase II subunit RPB2 OS=Homo sapiens OX=9606 GN=POLR2B PE=1 SV=1	VSANKGEIGDATPFNDAVNVQK		52.4929	758.717	3	69	4.769e-06	630065	470240	528402	67712.3	31760.8	17302.8	565849	286253	332367	258996	623615	76993
High	P30876	DNA-directed RNA polymerase II subunit RPB2 OS=Homo sapiens OX=9606 GN=POLR2B PE=1 SV=1	VSGDDVIIGK		39.5475	501.777	2	59	1.431e-05	980671	820299	801727	164807	93211.4	114338	590028	621760	577538	784710	840295	575339
High	P30876	DNA-directed RNA polymerase II subunit RPB2 OS=Homo sapiens OX=9606 GN=POLR2B PE=1 SV=1	YAYTGECR	1xCarbamidomethyl [C7]	23.2239	510.216	2	33	6.19e-05	234985	180647	206411	32424.2	29398.1	26308.1	105742	157935	148412	300304	332017	202644
Medium	P31025	Lipocalin-1 OS=Homo sapiens OX=9606 GN=LCN1 PE=1 SV=1	AVLEKTDEPGKYTADGGK		29.4763	626.986	3	18	0.005235	7111.85	4782.73	5816.62	8607.19			5836.13		6363.35
High	P31025	Lipocalin-1 OS=Homo sapiens OX=9606 GN=LCN1 PE=1 SV=1	GLSTESILIPR		65.738	593.346	2	58	1.586e-05	171385	227522	107747	181001	97506.1	50040.9	142329	157742	145462		276034	89548.8
High	P31025	Lipocalin-1 OS=Homo sapiens OX=9606 GN=LCN1 PE=1 SV=1	TDEPGKYTADGGK		18.9243	446.877	3	21	0.0003046	32122	44075.8	35434.6	41079	15869.7	24149.7	47341.9	37189.8	29333.3		66652.7	30831.5
High	P31025	Lipocalin-1 OS=Homo sapiens OX=9606 GN=LCN1 PE=1 SV=1	VTMLISGR		45.4823	438.752	2	36	0.0001863		114697		139701	30743.8	30509.6	261209	179199	157094	279397	1.30784e+06
High	P31025	Lipocalin-1 OS=Homo sapiens OX=9606 GN=LCN1 PE=1 SV=1	VTMLISGR	1xOxidation [M3]	33.1333	446.75	2	29	3.615e-05	24025.3	32415.1	28360.4	42810.1	17254.5	19209.7	23847.1	18377.9	21674.8	3176.64	94648.1	17784.5
High	P31040	Succinate dehydrogenase [ubiquinone] flavoprotein subunit, mitochondrial OS=Homo sapiens OX=9606 GN=SDHA PE=1 SV=2	AFGGQSLK		28.8425	404.222	2	35	0.0004945	293092	375457	353496	157851	170162	163759	28213.9	427166	376171	551561	723629	729232
Medium	P31040	Succinate dehydrogenase [ubiquinone] flavoprotein subunit, mitochondrial OS=Homo sapiens OX=9606 GN=SDHA PE=1 SV=2	AKNTVVATGGYGR		25.735	431.902	3	18	0.005354	157920	139447	164804	73580	38140	73460.7	135612	146482	162713	89798.5	193994	116720
High	P31040	Succinate dehydrogenase [ubiquinone] flavoprotein subunit, mitochondrial OS=Homo sapiens OX=9606 GN=SDHA PE=1 SV=2	EPIPVLPTVHYNMGGIPTNYK		76.5205	780.74	3	43	4.769e-06	71873.2	42729.8	100820								79457.3
High	P31040	Succinate dehydrogenase [ubiquinone] flavoprotein subunit, mitochondrial OS=Homo sapiens OX=9606 GN=SDHA PE=1 SV=2	FADGSIR		26.4271	383.198	2	30	0.0001863	250630	190426	206663	74129.6	98785.7	76620.2	192571	191754	187404	272550	264782	317713
High	P31040	Succinate dehydrogenase [ubiquinone] flavoprotein subunit, mitochondrial OS=Homo sapiens OX=9606 GN=SDHA PE=1 SV=2	GVIALCIEDGSIHR	1xCarbamidomethyl [C6]	59.7495	513.937	3	68	4.769e-06	365666	115835	376695	30399.3	8147.86		77254	60730.4	42823.7	126142	707528
High	P31040	Succinate dehydrogenase [ubiquinone] flavoprotein subunit, mitochondrial OS=Homo sapiens OX=9606 GN=SDHA PE=1 SV=2	HVNGQDQIVPGLYACGEAACASVHGANR	2xCarbamidomethyl [C15; C20]	57.0264	738.597	4	26	3.615e-05	25176.3						38303.1				733597
High	P31040	Succinate dehydrogenase [ubiquinone] flavoprotein subunit, mitochondrial OS=Homo sapiens OX=9606 GN=SDHA PE=1 SV=2	IDEYDYSKPIQGQQK		36.7015	604.632	3	45	4.769e-06	559823	509611	518793	231377	153406	150426	557154	464263	455325	642588	1.10265e+06	285882
High	P31040	Succinate dehydrogenase [ubiquinone] flavoprotein subunit, mitochondrial OS=Homo sapiens OX=9606 GN=SDHA PE=1 SV=2	LGANSLLDLVVFGR		99.115	737.425	2	106	4.769e-06	4983.7	7142.78	7107.69					65747.4	21950.1	165292	1.59443e+06	93076.1
High	P31040	Succinate dehydrogenase [ubiquinone] flavoprotein subunit, mitochondrial OS=Homo sapiens OX=9606 GN=SDHA PE=1 SV=2	NTVVATGGYGR		29.7578	547.783	2	37	0.0003762	781292	569424	583488	231038	199407	201829	570263	668904	492468	737889	1.03152e+06	549394
High	P31040	Succinate dehydrogenase [ubiquinone] flavoprotein subunit, mitochondrial OS=Homo sapiens OX=9606 GN=SDHA PE=1 SV=2	SMQNHAAVFR		29.4775	580.785	2	58	1.29e-05	403850	288668	374671	166849	5925.02	94384	758236	277528	197536	571822	1.64686e+06	298659
Medium	P31040	Succinate dehydrogenase [ubiquinone] flavoprotein subunit, mitochondrial OS=Homo sapiens OX=9606 GN=SDHA PE=1 SV=2	TEDGKIYQR		19.7685	555.283	2	27	0.005352	49299.4	33760.4	44093.9	16289.9	23262.4	17095.3	32239.4	37929.1	27559.2			55633.7
High	P31040	Succinate dehydrogenase [ubiquinone] flavoprotein subunit, mitochondrial OS=Homo sapiens OX=9606 GN=SDHA PE=1 SV=2	VGSVLQEGCGK	1xCarbamidomethyl [C9]	30.1819	567.284	2	67	4.769e-06	958029	927010	922141	373650	365905	325604	979020	932431	75533.2		1.82582e+06	25402.3
High	P31040	Succinate dehydrogenase [ubiquinone] flavoprotein subunit, mitochondrial OS=Homo sapiens OX=9606 GN=SDHA PE=1 SV=2	VTLEYRPVIDK		49.7503	444.922	3	24	1.861e-05	1.30277e+06	1.15063e+06	1.65916e+06	687681	373385	222060	1.96051e+06	1.39881e+06	1.07336e+06	1.42851e+06	2.31689e+06	135805
High	P31146	Coronin-1A OS=Homo sapiens OX=9606 GN=CORO1A PE=1 SV=4	QVALWDTK		49.5728	480.761	2	35	8.235e-05	66617.4	59862.6	59246	26488.9		14091.3						32493.2
Medium	P31146	Coronin-1A OS=Homo sapiens OX=9606 GN=CORO1A PE=1 SV=4	RLDRLEETVQAK		16.8868	486.607	3	19	0.006156							96806.5				28522.9
High	P31153	S-adenosylmethionine synthase isoform type-2 OS=Homo sapiens OX=9606 GN=MAT2A PE=1 SV=1	DSFPWEVPKK		57.1714	411.549	3	12	0.001118				144828	50874.7	57432.4	114925	58888.7	99617.3
High	P31153	S-adenosylmethionine synthase isoform type-2 OS=Homo sapiens OX=9606 GN=MAT2A PE=1 SV=1	ELLEIVK		57.8605	422.263	2	31	0.0002454	118122	129962	87903	63320.3	55544.3	51766	87762.1	89730.5	95787.5	64875.4	105740	47045.9
High	P31153	S-adenosylmethionine synthase isoform type-2 OS=Homo sapiens OX=9606 GN=MAT2A PE=1 SV=1	ELLEIVKK		47.4528	486.311	2	37	0.0004539	230891	179261	188799	83762.4	60025.7	43734	153822	132037	104886	119861	157279	46862.3
High	P31153	S-adenosylmethionine synthase isoform type-2 OS=Homo sapiens OX=9606 GN=MAT2A PE=1 SV=1	FVIGGPQGDAGLTGR		57.3689	722.88	2	104	4.769e-06	872590	796794	829035	458005	297834	264220	566862	601696	446887	349741	574975	160519
High	P31153	S-adenosylmethionine synthase isoform type-2 OS=Homo sapiens OX=9606 GN=MAT2A PE=1 SV=1	FVIGGPQGDAGLTGRK		50.7928	524.954	3	17	4.769e-06	529686	409266	418808	157293	62296.4	47596	633628	288923	237160	272174		41118.6
High	P31153	S-adenosylmethionine synthase isoform type-2 OS=Homo sapiens OX=9606 GN=MAT2A PE=1 SV=1	HIGYDDSSK		18.8839	511.233	2	14	0.0009576	8782.13	12105	9654.62	14529.7	54667.8	11718.2	9514.35	15039.5	9963.84	5100.66		4096.06
High	P31153	S-adenosylmethionine synthase isoform type-2 OS=Homo sapiens OX=9606 GN=MAT2A PE=1 SV=1	NFDLRPGVIVR		60.1656	429.251	3	25	1.431e-05	190949	97227.5	179260	75168.9	27881.1	18935.4	87517.2	70926.5	59672.7		174613
High	P31153	S-adenosylmethionine synthase isoform type-2 OS=Homo sapiens OX=9606 GN=MAT2A PE=1 SV=1	TQVTVQYMQDR		41.9976	684.833	2	57	4.769e-06	372851	210089	250240	157057	119871	43216.1	127326	152313	135510	92127.4	184524	31725.6
High	P31153	S-adenosylmethionine synthase isoform type-2 OS=Homo sapiens OX=9606 GN=MAT2A PE=1 SV=1	YLDEDTIYHLQPSGR		57.524	903.938	2	37	4.769e-06	886275	998882	1.01638e+06	547836	309460	365436	918595	967204	778609	969353	514978	465185
Medium	P31323	cAMP-dependent protein kinase type II-beta regulatory subunit OS=Homo sapiens OX=9606 GN=PRKAR2B PE=1 SV=3	VVDVIGTK		35.8275	415.753	2	8	0.009007	144332	131024	145155	35929	24611.3	32075.8	128124	115426	113016	181968	135396	106964
High	P31350	Ribonucleoside-diphosphate reductase subunit M2 OS=Homo sapiens OX=9606 GN=RRM2 PE=1 SV=1	AAAPGVEDEPLLR		53.0108	669.357	2	45	4.769e-06	199615	204842	178229	80022.3	44125.7	70551	311659	333357	320857	842484	810848	282315
High	P31350	Ribonucleoside-diphosphate reductase subunit M2 OS=Homo sapiens OX=9606 GN=RRM2 PE=1 SV=1	DEGLHCDFACLMFK	2xCarbamidomethyl [C6; C10]	75.9441	581.583	3	41	4.769e-06	94669.2		104323				38291				390363
High	P31350	Ribonucleoside-diphosphate reductase subunit M2 OS=Homo sapiens OX=9606 GN=RRM2 PE=1 SV=1	EIIINAVR		49.2513	464.285	2	19	0.0007132	187043	223795	204711	58372.5	38913.3	53153.1	465891	227661	230849	555404	1.3857e+06	260085
High	P31350	Ribonucleoside-diphosphate reductase subunit M2 OS=Homo sapiens OX=9606 GN=RRM2 PE=1 SV=1	GLSLVDKENTPPALSGTR		54.1752	619.002	3	64	4.769e-06	488769	329697	407967	121453	80230.9	55477.6	386243	327523	349940	535575	1.28299e+06	128763
High	P31350	Ribonucleoside-diphosphate reductase subunit M2 OS=Homo sapiens OX=9606 GN=RRM2 PE=1 SV=1	HLVHKPSEER		15.1558	411.223	3	31	1.586e-05				7636.24	1585.55	3598.92	235115			2559.52	356068	25934.9
High	P31350	Ribonucleoside-diphosphate reductase subunit M2 OS=Homo sapiens OX=9606 GN=RRM2 PE=1 SV=1	IEQEFLTEALPVK		74.7059	758.916	2	94	4.769e-06		273697	197671	52339.7	56757.3	39787.3	291617	333920	258216	653224	599832	371561
High	P31350	Ribonucleoside-diphosphate reductase subunit M2 OS=Homo sapiens OX=9606 GN=RRM2 PE=1 SV=1	IFQEPTEPK		36.714	544.785	2	19	0.0001191	139376	134478	139240	51404.7	35713.4	36732.9	147418	150778	169648	312442	264695	221342
High	P31350	Ribonucleoside-diphosphate reductase subunit M2 OS=Homo sapiens OX=9606 GN=RRM2 PE=1 SV=1	QYIEFVADR		53.8929	570.787	2	25	0.0009122	2.16458e+06	2.18139e+06	3.3769e+06	1.60719e+06	1.54263e+06	2.97929e+06	1.88661e+06	2546552	2833958	4862819	1.59199e+06	896778
High	P31350	Ribonucleoside-diphosphate reductase subunit M2 OS=Homo sapiens OX=9606 GN=RRM2 PE=1 SV=1	VENPFDFMENISLEGK		97.3626	623.629	3	72	4.769e-06	49113.9	25365.4	45601.4	7178.54		7805.7	42543.4	30288.9	23484.7	104067	229854
High	P31350	Ribonucleoside-diphosphate reductase subunit M2 OS=Homo sapiens OX=9606 GN=RRM2 PE=1 SV=1	VPLAPITDPQQLQLSPLK		82.7331	653.382	3	53	4.769e-06	427458	488895	497590	100322	94587.2	100890	479730	501348	430823	1.10987e+06	1.3595e+06	529650
High	P31629	Transcription factor HIVEP2 OS=Homo sapiens OX=9606 GN=HIVEP2 PE=1 SV=2	ELSSSTEESKDPSSEK		18.6518	580.599	3	35	1.586e-05	23490	10778	12221.1	3350.06		3789.95	14452.8	18177.8	10278.8	34497.6	33424.7	21702.5
High	P31629	Transcription factor HIVEP2 OS=Homo sapiens OX=9606 GN=HIVEP2 PE=1 SV=2	IFEGGYK		32.0153	407.211	2	41	0.0001427	47898.2	45733.8	47816.2	8511.26		6562.26	34878	25654.2	33398.2	71559.2	81906.4	22971.6
High	P31629	Transcription factor HIVEP2 OS=Homo sapiens OX=9606 GN=HIVEP2 PE=1 SV=2	TTLALLR		54.3996	394.256	2	43	0.0001406	78260.3	65518.9	84997.5				59386.9	29921.4	34992.2	56072.3	125608
High	P31629	Transcription factor HIVEP2 OS=Homo sapiens OX=9606 GN=HIVEP2 PE=1 SV=2	VDENMTQR		19.5074	496.727	2	24	0.0004606	29455.3	25908.5	45381.2				31577.3	18399.9	16135	25215.6	61048.3	36036.8
High	P31689	DnaJ homolog subfamily A member 1 OS=Homo sapiens OX=9606 GN=DNAJA1 PE=1 SV=2	CVLNEGMPIYR	1xCarbamidomethyl [C1]	59.2626	676.329	2	34	4.769e-06	440679	413107	416271	158843	112295	109018	389891	372324	369389	596394	883402	246055
High	P31689	DnaJ homolog subfamily A member 1 OS=Homo sapiens OX=9606 GN=DNAJA1 PE=1 SV=2	ELYDKGGEQAIK		29.5881	675.848	2	47	0.0007814	190481	190883	207359	41820	27396.7	50965	132117	191300	223140	192739	431308	140941
High	P31689	DnaJ homolog subfamily A member 1 OS=Homo sapiens OX=9606 GN=DNAJA1 PE=1 SV=2	EVEETDEMDQVELVDFDPNQER		74.2183	889.385	3	22	4.769e-06	137624	78588.8	78112.4	59073.2	38112	31522.5	63707	52872.8	52280.2	109497	113520
High	P31689	DnaJ homolog subfamily A member 1 OS=Homo sapiens OX=9606 GN=DNAJA1 PE=1 SV=2	GAVECCPNCR	3xCarbamidomethyl [C5; C6; C9]	19.1565	611.742	2	38	1.431e-05	199141	160698	188186	69230.4	62158.2	73762.4	253209	191021	175524	299598	521502	450091
Medium	P31689	DnaJ homolog subfamily A member 1 OS=Homo sapiens OX=9606 GN=DNAJA1 PE=1 SV=2	GGKKGAVECCPNCR	3xCarbamidomethyl [C9; C10; C13]	15.7652	531.574	3	9	0.004196	15604.8	8325.92	8176.19	5040.98		2982.47	16429.3	2897.45	2827.04			64500.1
Medium	P31689	DnaJ homolog subfamily A member 1 OS=Homo sapiens OX=9606 GN=DNAJA1 PE=1 SV=2	GTGMQIR		25.126	381.7	2	22	0.002485	77760	43686.2	63977.7	19035.9	54142.3	19965.5	39945.7	60687.5	62302.5	110100		83425.2
High	P31689	DnaJ homolog subfamily A member 1 OS=Homo sapiens OX=9606 GN=DNAJA1 PE=1 SV=2	HYNGEAYEDDEHHPR		18.6083	467.945	4	36	1.431e-05		6517.21		2184.55			155703	12457		45034.8	315115	16212.1
Medium	P31689	DnaJ homolog subfamily A member 1 OS=Homo sapiens OX=9606 GN=DNAJA1 PE=1 SV=2	KGAVECCPNCR	3xCarbamidomethyl [C6; C7; C10]	16.9956	675.789	2	13	0.004162	28258.4	18115.2	23283.8	5730.25	6890.26	5858.24		28235	19540.6	17817.4
High	P31689	DnaJ homolog subfamily A member 1 OS=Homo sapiens OX=9606 GN=DNAJA1 PE=1 SV=2	NVICDKCEGR	2xCarbamidomethyl [C4; C7]	19.8072	625.784	2	23	0.0004376	84550.7	54957.7	65281.4	40911.2	19550.9	36534.9	34392.5	65026.6	67275.6	106611	47385	74772.5
High	P31689	DnaJ homolog subfamily A member 1 OS=Homo sapiens OX=9606 GN=DNAJA1 PE=1 SV=2	QISQAYEVLSDAK		55.7641	726.373	2	71	4.769e-06	414300	341319	353916	123181	90499.2	75700.8	395639	369644	335117	605998	861126	320625
High	P31689	DnaJ homolog subfamily A member 1 OS=Homo sapiens OX=9606 GN=DNAJA1 PE=1 SV=2	TIVITSHPGQIVK		46.1941	464.945	3	26	1.29e-05	1.24247e+06	1.04325e+06	1.07513e+06	356141	163088	50722.1	976804	1.09048e+06	764659	1.16774e+06	2.48458e+06	178015
High	P31689	DnaJ homolog subfamily A member 1 OS=Homo sapiens OX=9606 GN=DNAJA1 PE=1 SV=2	VNFPENGFLSPDKLSLLEK		85.8923	716.385	3	60	4.769e-06	374007	73653.7	444499	44374.6							1.18338e+06
High	P31689	DnaJ homolog subfamily A member 1 OS=Homo sapiens OX=9606 GN=DNAJA1 PE=1 SV=2	YHPDKNPNEGEK		14.9817	476.556	3	40	1.431e-05	101962	114711	134636	47019.4		47661.1	28081.2	140971	102238	103873	38992.1	49962.7
Medium	P31749	RAC-alpha serine/threonine-protein kinase OS=Homo sapiens OX=9606 GN=AKT1 PE=1 SV=2	SLLSGLLK		61.1614	415.771	2	32	0.002685	747291	589264	559284	163147	88341.7	70660.3	1.46079e+06	1.21002e+06	1.08159e+06	2.46551e+06	4.2869e+06	644935
High	P31751	RAC-beta serine/threonine-protein kinase OS=Homo sapiens OX=9606 GN=AKT2 PE=1 SV=2	AIQMVANSLK		47.5756	537.803	2	16	0.0005186	211787	178781	186748	78276.7	68554	62731.7	180039	208411	191759	293182	425151	160993
High	P31751	RAC-beta serine/threonine-protein kinase OS=Homo sapiens OX=9606 GN=AKT2 PE=1 SV=2	ITDFGLCK	1xCarbamidomethyl [C7]	46.6466	477.242	2	41	0.0001901	151122	162151	154903	55808.7	58920.7	41486.6	134602	124821	102335	194391	359270	92298.2
High	P31751	RAC-beta serine/threonine-protein kinase OS=Homo sapiens OX=9606 GN=AKT2 PE=1 SV=2	SDGSFIGYK		41.4346	487.235	2	21	0.0003438						59937.5						95566.8
High	P31751	RAC-beta serine/threonine-protein kinase OS=Homo sapiens OX=9606 GN=AKT2 PE=1 SV=2	SLLAGLLK		75.0259	407.774	2	26	0.0005982	140348	47046.9	103692	36807.7	13981.3	14170.1	63204.1	33004.6	28489.9	48757.8	179299
High	P31751	RAC-beta serine/threonine-protein kinase OS=Homo sapiens OX=9606 GN=AKT2 PE=1 SV=2	TFCGTPEYLAPEVLEDNDYGR	1xCarbamidomethyl [C3]	77.759	816.034	3	18	5.286e-05	222988	191734	229026	63941.6	59057	47845.8	184273	155614	94491.1	147009		126738
High	P31751	RAC-beta serine/threonine-protein kinase OS=Homo sapiens OX=9606 GN=AKT2 PE=1 SV=2	TFHVDSPDEREEWMR		49.9378	645.288	3	19	5.286e-05		12373.6	42850.5				35936.2				140281
High	P31930	Cytochrome b-c1 complex subunit 1, mitochondrial OS=Homo sapiens OX=9606 GN=UQCRC1 PE=1 SV=3	ADLTEYLSTHYK		60.3077	480.905	3	47	4.769e-06	1.47078e+06	863459	1.11641e+06	652354	295866	225913	559800	398366	304281	38824.4	191742
High	P31930	Cytochrome b-c1 complex subunit 1, mitochondrial OS=Homo sapiens OX=9606 GN=UQCRC1 PE=1 SV=3	ADLTEYLSTHYKAPR		57.4175	588.969	3	58	4.769e-06	274538	128999	266392	47637	7794.55		91096.3	64033.2
High	P31930	Cytochrome b-c1 complex subunit 1, mitochondrial OS=Homo sapiens OX=9606 GN=UQCRC1 PE=1 SV=3	ALSKDLPK		25.714	436.266	2	45	9.762e-05	398580	350106	344135	67752.1	48017.3	34513	147607	168524	139804			50106.3
High	P31930	Cytochrome b-c1 complex subunit 1, mitochondrial OS=Homo sapiens OX=9606 GN=UQCRC1 PE=1 SV=3	AVELLGDIVQNCSLEDSQIEKER	1xCarbamidomethyl [C12]	75.7247	882.442	3	74	4.769e-06	1.00224e+06	388329	938949	311256	130572	104192	165211	141864	119079	264195	132093
High	P31930	Cytochrome b-c1 complex subunit 1, mitochondrial OS=Homo sapiens OX=9606 GN=UQCRC1 PE=1 SV=3	AVELLGDIVQNCSLEDSQIEKERDVILR	1xCarbamidomethyl [C12]	84.1531	811.173	4	42	4.769e-06	402313		338097
High	P31930	Cytochrome b-c1 complex subunit 1, mitochondrial OS=Homo sapiens OX=9606 GN=UQCRC1 PE=1 SV=3	EHTAYYIK		27.8241	512.758	2	22	9.333e-05	357504	363939	446441	314200	233171	243747	175483	158840	178482
High	P31930	Cytochrome b-c1 complex subunit 1, mitochondrial OS=Homo sapiens OX=9606 GN=UQCRC1 PE=1 SV=3	EMQENDASMR		21.8715	605.745	2	52	4.769e-06	190588	175693	236970	267375	89490.8	235018	135797	174350	124381		34645.6
High	P31930	Cytochrome b-c1 complex subunit 1, mitochondrial OS=Homo sapiens OX=9606 GN=UQCRC1 PE=1 SV=3	EVESMGAHLNAYSTR		41.6965	555.594	3	42	4.769e-06		68639.5		232061	83023.4	13280.1				144042	226918	51688.9
High	P31930	Cytochrome b-c1 complex subunit 1, mitochondrial OS=Homo sapiens OX=9606 GN=UQCRC1 PE=1 SV=3	HLGGIPWTYAEDAVPTLTPCR	1xCarbamidomethyl [C20]	86.2432	785.392	3	17	5.118e-05	71356.6		74212.4	6690.28							177564
High	P31930	Cytochrome b-c1 complex subunit 1, mitochondrial OS=Homo sapiens OX=9606 GN=UQCRC1 PE=1 SV=3	IAEVDASVVR		41.801	529.796	2	57	4.769e-06	3.98096e+06	3.16805e+06	3.21992e+06	1.90038e+06	936382	1.1537e+06	1.84449e+06	1.40122e+06	1.35693e+06		128551	49964.9
High	P31930	Cytochrome b-c1 complex subunit 1, mitochondrial OS=Homo sapiens OX=9606 GN=UQCRC1 PE=1 SV=3	IAEVDASVVREICSK	1xCarbamidomethyl [C13]	56.5887	559.295	3	27	1.861e-05	323986	186392	288280	82392.4	146243	37359.6	223680	363925	346554
High	P31930	Cytochrome b-c1 complex subunit 1, mitochondrial OS=Homo sapiens OX=9606 GN=UQCRC1 PE=1 SV=3	IPLAEWESR		57.2367	550.79	2	20	0.0003331	113153	90293.5	90256.7	75175.1	49626.3	32724.8	107080	65792.6	45948.6
High	P31930	Cytochrome b-c1 complex subunit 1, mitochondrial OS=Homo sapiens OX=9606 GN=UQCRC1 PE=1 SV=3	LCTSATESEVAR	1xCarbamidomethyl [C2]	30.2997	662.314	2	61	4.769e-06	1.10263e+06	925924	893626	660616	444386	505911	500905	428680	512987
High	P31930	Cytochrome b-c1 complex subunit 1, mitochondrial OS=Homo sapiens OX=9606 GN=UQCRC1 PE=1 SV=3	NALVSHLDGTTPVCEDIGR	1xCarbamidomethyl [C14]	56.7894	685.337	3	69	4.769e-06	4.57168e+06	2.50245e+06	3.39948e+06	1.63519e+06	757467	392571	1.73048e+06	1.03619e+06	1.01117e+06	54209.2	382929
Medium	P31930	Cytochrome b-c1 complex subunit 1, mitochondrial OS=Homo sapiens OX=9606 GN=UQCRC1 PE=1 SV=3	NRPGSALEK		17.4509	486.267	2	23	0.002625	33282.2	29073.8	25115.3	33641.4	91570.8	29793.5	11484.4	14805.2	18810.6
High	P31930	Cytochrome b-c1 complex subunit 1, mitochondrial OS=Homo sapiens OX=9606 GN=UQCRC1 PE=1 SV=3	RIPLAEWESR		53.8426	419.563	3	29	1.431e-05	357028	144887	392304	133993		4024.53	38748.5	71420.4
High	P31930	Cytochrome b-c1 complex subunit 1, mitochondrial OS=Homo sapiens OX=9606 GN=UQCRC1 PE=1 SV=3	YIYDQCPAVAGYGPIEQLPDYNR	1xCarbamidomethyl [C6]	75.4498	901.424	3	54	4.769e-06	2.67622e+06	1.51662e+06	2.52488e+06	834727	808100	454959	558186	511450	528906	133459		30929.8
High	P31942	Heterogeneous nuclear ribonucleoprotein H3 OS=Homo sapiens OX=9606 GN=HNRNPH3 PE=1 SV=2	ATENDIANFFSPLNPIR		93.2434	640.327	3	37	1.431e-05	168248	84541.9	159238	32267.7		19757.2	80467	46238	45255.5	54550	173132	31002.9
High	P31942	Heterogeneous nuclear ribonucleoprotein H3 OS=Homo sapiens OX=9606 GN=HNRNPH3 PE=1 SV=2	DGMDNQGGYGSVGR		30.1973	706.796	2	43	4.769e-06	150399	99073.8	111823	37966	28113.3	28146.5	62970.5	93687.4	83748.4	67839.6	71467.8	51945.5
Medium	P31942	Heterogeneous nuclear ribonucleoprotein H3 OS=Homo sapiens OX=9606 GN=HNRNPH3 PE=1 SV=2	EIAENALGK		31.4542	472.756	2	12	0.002103	1.73799e+06	1.58373e+06	1.48957e+06	515588	189120	298920	1.00045e+06	705977	824336			197875
High	P31942	Heterogeneous nuclear ribonucleoprotein H3 OS=Homo sapiens OX=9606 GN=HNRNPH3 PE=1 SV=2	HNGPNDASDGTVR		16.585	447.205	3	24	3.615e-05	58349.1	39841.3	61723.3	21200.2				69918.7	62551.9	85593.8		33572.1
High	P31943	Heterogeneous nuclear ribonucleoprotein H OS=Homo sapiens OX=9606 GN=HNRNPH1 PE=1 SV=4	ATENDIYNFFSPLNPVR		93.7465	666.33	3	72	4.769e-06	5.37049e+06	3.14655e+06	4.98206e+06	856408	483195	591594	2.38465e+06	1.91791e+06	1.55019e+06	2.18348e+06	7734029	1.60226e+06
Medium	P31943	Heterogeneous nuclear ribonucleoprotein H OS=Homo sapiens OX=9606 GN=HNRNPH1 PE=1 SV=4	DKANMQHR		13.2967	500.243	2	9	0.00845	9476.4	27358.9	7444.2	6381.09	30865.9	7590.55		24550	23532.6	16520.5	6070.01	5076.32
High	P31943	Heterogeneous nuclear ribonucleoprotein H OS=Homo sapiens OX=9606 GN=HNRNPH1 PE=1 SV=4	DLNYCFSGMSDHR	1xCarbamidomethyl [C5]	52.7797	534.554	3	44	4.769e-06	2.04755e+06	2.04425e+06	2.32044e+06	1081447	420048	334237	1.10187e+06	945726	1.09461e+06	1.1858e+06	2.69786e+06	53749.7
High	P31943	Heterogeneous nuclear ribonucleoprotein H OS=Homo sapiens OX=9606 GN=HNRNPH1 PE=1 SV=4	DLNYCFSGMSDHR	1xCarbamidomethyl [C5]; 1xOxidation [M9]	42.5049	539.886	3	25	1.431e-05	165687	192272	122254	62803.4		14859.8	79370.7	88399.4	65439.4		146459
Medium	P31943	Heterogeneous nuclear ribonucleoprotein H OS=Homo sapiens OX=9606 GN=HNRNPH1 PE=1 SV=4	DRETMGHR		14.5215	501.233	2	18	0.007046	27222.9	22574.5	26956.1	9818.55	22414.7	5524.3	5362.4	14676.1	18269.8	16393.9	9309.24	7471.78
High	P31943	Heterogeneous nuclear ribonucleoprotein H OS=Homo sapiens OX=9606 GN=HNRNPH1 PE=1 SV=4	FFSDCKIQNGAQGIR	1xCarbamidomethyl [C5]	46.6967	580.954	3	67	4.769e-06	2.20033e+06	1.35475e+06	2.17861e+06	200933	279852	124120	1.09084e+06	638298	506342	156753	639352	176397
High	P31943	Heterogeneous nuclear ribonucleoprotein H OS=Homo sapiens OX=9606 GN=HNRNPH1 PE=1 SV=4	GLPFGCSK	1xCarbamidomethyl [C6]	42.4506	433.215	2	13	0.0008979	201164	334762	361880	134585		75186.8	289734	229198	163934	281585	272534	110064
High	P31943	Heterogeneous nuclear ribonucleoprotein H OS=Homo sapiens OX=9606 GN=HNRNPH1 PE=1 SV=4	GLPWSCSADEVQR	1xCarbamidomethyl [C6]	54.5396	752.846	2	49	4.769e-06	3.85017e+06	3.50631e+06	3.60825e+06	1.3571e+06	970927	899484	2.56717e+06	2.31944e+06	2.27456e+06	2.64537e+06	3.5112e+06	1.33082e+06
High	P31943	Heterogeneous nuclear ribonucleoprotein H OS=Homo sapiens OX=9606 GN=HNRNPH1 PE=1 SV=4	HTGPNSPDTANDGFVR		32.4978	842.887	2	96	4.769e-06	5.14952e+06	5.12036e+06	6.18319e+06	2.95894e+06	731355	1.60643e+06	5.7443e+06	4.21921e+06	3.73617e+06	4.93458e+06	7.12209e+06	2.03979e+06
High	P31943	Heterogeneous nuclear ribonucleoprotein H OS=Homo sapiens OX=9606 GN=HNRNPH1 PE=1 SV=4	IQNGAQGIR		21.0107	478.767	2	55	1.586e-05	1.7349e+06	1.58143e+06	2.05113e+06	865478	1.22345e+06	845542	1.30215e+06	1.4467e+06	1155007	1.29457e+06	1.29368e+06	924457
High	P31943	Heterogeneous nuclear ribonucleoprotein H OS=Homo sapiens OX=9606 GN=HNRNPH1 PE=1 SV=4	SNNVEMDWVLK		69.2571	667.824	2	69	4.769e-06	886327	583592	957439	308994	172147	195120	401334	358040	334641	345942	1.11469e+06
High	P31943	Heterogeneous nuclear ribonucleoprotein H OS=Homo sapiens OX=9606 GN=HNRNPH1 PE=1 SV=4	STGEAFVQFASQEIAEK		76.4184	614.636	3	74	4.769e-06	2.54298e+06	994063	2262065	466740	278175	214676	542882	418705	331939	303034	2.57772e+06	213170
Medium	P31943	Heterogeneous nuclear ribonucleoprotein H OS=Homo sapiens OX=9606 GN=HNRNPH1 PE=1 SV=4	THYDPPR		18.1956	443.214	2	9	0.004831	49677.6	43090.3	46878.2	36967	111115	34698.5	83771.5	109974	93146.1	83826.4	94736.3	161679
High	P31943	Heterogeneous nuclear ribonucleoprotein H OS=Homo sapiens OX=9606 GN=HNRNPH1 PE=1 SV=4	VHIEIGPDGR		39.9155	546.794	2	35	1.431e-05	3.66069e+06	2.61647e+06	4255382	1.49259e+06	225427	446056	2.97394e+06	1.79141e+06	1.51393e+06	2.51915e+06	5.95623e+06	277900
High	P31943	Heterogeneous nuclear ribonucleoprotein H OS=Homo sapiens OX=9606 GN=HNRNPH1 PE=1 SV=4	VRGLPWSCSADEVQR	1xCarbamidomethyl [C8]	50.6034	587.29	3	50	4.769e-06	755328	90368.8	458429	150525	129695	45717.9	305388	35000.1	195141	28093.5	225357
High	P31943	Heterogeneous nuclear ribonucleoprotein H OS=Homo sapiens OX=9606 GN=HNRNPH1 PE=1 SV=4	VTGEADVEFATHEDAVAAMSK		108.7	726.672	3	20	4.703e-05	15547.9	26263.4	16750.2	16869.7	22971.4	16440.5	10242.4	17849.5	16280.6	18158.8	9014.08	8103.08
High	P31943	Heterogeneous nuclear ribonucleoprotein H OS=Homo sapiens OX=9606 GN=HNRNPH1 PE=1 SV=4	YGDGGSTFQSTTGHCVHMR	1xCarbamidomethyl [C15]	34.927	699.967	3	75	4.769e-06	867707	852529	1.10856e+06	788596	167366	129695	1.92165e+06	789344	101664	349294	4581498
High	P31946	14-3-3 protein beta/alpha OS=Homo sapiens OX=9606 GN=YWHAB PE=1 SV=3	AVTEQGHELSNEER		22.9284	799.874	2	88	4.769e-06	484916	366229	386519	204396	129045	175152	735954	692070	686682	1.86673e+06	2.34263e+06	854284
Medium	P31946	14-3-3 protein beta/alpha OS=Homo sapiens OX=9606 GN=YWHAB PE=1 SV=3	EMQPTHPIR		24.1451	554.783	2	18	0.00281	64503.7	49993.6	52780.1	19606.8	18296.4	23106.5	66153	76942.3	64412	109518	183716	136057
High	P31946	14-3-3 protein beta/alpha OS=Homo sapiens OX=9606 GN=YWHAB PE=1 SV=3	KEMQPTHPIR		19.7704	412.889	3	44	2.115e-05	97123.4	65985.8	79251.6	43546.5		37752.1	38227.1	125828	74653.6	400788	63801.2	216618
High	P31946	14-3-3 protein beta/alpha OS=Homo sapiens OX=9606 GN=YWHAB PE=1 SV=3	LAEQAERYDDMAAAMK		47.5518	604.946	3	34	1.29e-05	370877	211405	337676	74454.3	56303.9	25275.1	356927	346878	280841	462791	1.16439e+06
High	P31946	14-3-3 protein beta/alpha OS=Homo sapiens OX=9606 GN=YWHAB PE=1 SV=3	LAEQAERYDDMAAAMK	1xOxidation [M]	48.0012	610.278	3	26	6.19e-05	402591	216386	384332	136766	100896	66030.1	241671	136441	138732	104651	253548	19353
Medium	P31946	14-3-3 protein beta/alpha OS=Homo sapiens OX=9606 GN=YWHAB PE=1 SV=3	MKGDYFR		28.7888	458.721	2	5	0.003915	267674	218280	222652	99701.1	60697.3	68381.7		217769	180294	509656	514885	333910
High	P31946	14-3-3 protein beta/alpha OS=Homo sapiens OX=9606 GN=YWHAB PE=1 SV=3	QTTVSNSQQAYQEAFEISKK		52.1402	763.046	3	75	4.769e-06	90955.6	62952.1	84920.5	26385	18458.7	7819.14	90626.3	75261.7	74399	175181	325791
High	P31946	14-3-3 protein beta/alpha OS=Homo sapiens OX=9606 GN=YWHAB PE=1 SV=3	VISSIEQK		26.0137	452.261	2	43	0.0001814	3.49751e+06	2.93515e+06	3.39948e+06	1.89048e+06	1.71206e+06	1.83026e+06	3.1901e+06	3368448	2.92886e+06	4.34398e+06	3.99389e+06	3.58039e+06
High	P31946	14-3-3 protein beta/alpha OS=Homo sapiens OX=9606 GN=YWHAB PE=1 SV=3	VISSIEQKTER		26.4278	430.574	3	37	1.586e-05	130703	82410.9	86716.5			21252.7		93844.7		109801	178074	180935
High	P31946	14-3-3 protein beta/alpha OS=Homo sapiens OX=9606 GN=YWHAB PE=1 SV=3	YDDMAAAMK		34.6848	508.215	2	55	1.431e-05	39634	39118.7	53816.4	26661.5	18088.8	30214.4	152713	109488	106912	374603	821359	95607.5
High	P31946	14-3-3 protein beta/alpha OS=Homo sapiens OX=9606 GN=YWHAB PE=1 SV=3	YLSEVASGDNK		28.9659	591.786	2	40	1.29e-05	211003	150025	150957	68918.5	53196.4	64815.8	236303	264332	255280	679674	1.17106e+06	280979
High	P31946	14-3-3 protein beta/alpha OS=Homo sapiens OX=9606 GN=YWHAB PE=1 SV=3	YLSEVASGDNKQTTVSNSQQAYQEAFEISKK		56.994	863.422	4	70	4.769e-06	33955.5		189019	12012.8			65973.4	15002.4		100124	397732
High	P31947	14-3-3 protein sigma OS=Homo sapiens OX=9606 GN=SFN PE=1 SV=1	SNEEGSEEKGPEVR		19.177	516.237	3	39	1.431e-05	14113.3	32643.7	30083.6	25917.9	9539.34	28816.9	36746.4	30171.4	27655.4	35916	70290.7	13303.7
High	P31948	Stress-induced-phosphoprotein 1 OS=Homo sapiens OX=9606 GN=STIP1 PE=1 SV=1	ALDLDSSCK	1xCarbamidomethyl [C8]	31.1951	504.737	2	50	3.615e-05		53763.8	93703.8	45022.5	21594.9	33044.4	172022	128978	138491	491857	342529	91802.2
High	P31948	Stress-induced-phosphoprotein 1 OS=Homo sapiens OX=9606 GN=STIP1 PE=1 SV=1	ALDLDSSCKEAADGYQR	1xCarbamidomethyl [C8]	40.9716	633.623	3	58	4.769e-06	132133	132477	114327	40672.6	45796.8		151037	142584	101550	157180		131807
High	P31948	Stress-induced-phosphoprotein 1 OS=Homo sapiens OX=9606 GN=STIP1 PE=1 SV=1	AMADPEVQQIMSDPAMR		67.2654	630.623	3	67	4.769e-06	130758	121270	114460	27420.1	39085.7	25132.3	148180	173472	182141	567341	500334	339378
High	P31948	Stress-induced-phosphoprotein 1 OS=Homo sapiens OX=9606 GN=STIP1 PE=1 SV=1	DPQALSEHLKNPVIAQK		48.4238	630.014	3	41	9.224e-06	32680.6		65586.9				397438	164780	57542.4	418791	1.65424e+06
High	P31948	Stress-induced-phosphoprotein 1 OS=Homo sapiens OX=9606 GN=STIP1 PE=1 SV=1	EGLQNMEAR		30.0082	524.248	2	60	1.431e-05	364634	241864	282246	119605	74429.5	102867	513703	488359	416651	892196	801218	570861
High	P31948	Stress-induced-phosphoprotein 1 OS=Homo sapiens OX=9606 GN=STIP1 PE=1 SV=1	ELDPTNMTYITNQAAVYFEK		88.1804	783.374	3	71	4.769e-06	97378.3	34596.4	95600.1	15888.9	12543.8	11861	54710.5	37647.7	43039.5	78463.2	326432
High	P31948	Stress-induced-phosphoprotein 1 OS=Homo sapiens OX=9606 GN=STIP1 PE=1 SV=1	ETKPEPMEEDLPENK		36.8417	595.946	3	29	1.586e-05	11453.1	5478.77	12905.6	5761.06	3214.71	4083.02	21536	19833.5	19706.3	60764.3	60524.7	20972.5
Medium	P31948	Stress-induced-phosphoprotein 1 OS=Homo sapiens OX=9606 GN=STIP1 PE=1 SV=1	HYTEAIK		19.4673	431.227	2	12	0.006767	6262.98	10191		2657.73	12326.1			10311		12997.3	2191.07	26410.7
High	P31948	Stress-induced-phosphoprotein 1 OS=Homo sapiens OX=9606 GN=STIP1 PE=1 SV=1	IGNSYFKEEK		30.5281	607.806	2	57	1.586e-05	290411	198151	249739	123064		61947.1	911103	345464	295971	1.29557e+06	2.76507e+06	624254
High	P31948	Stress-induced-phosphoprotein 1 OS=Homo sapiens OX=9606 GN=STIP1 PE=1 SV=1	KETKPEPMEEDLPENK		31.8265	638.643	3	36	4.769e-06	6277.29	4041.71	7498.85	2723.34			13081.1	6561.24	17402.2	24429	48796.2	5374.6
High	P31948	Stress-induced-phosphoprotein 1 OS=Homo sapiens OX=9606 GN=STIP1 PE=1 SV=1	LAYINPDLALEEK		68.4904	744.901	2	58	4.769e-06	644996	346637	566248	155719	73610.5	75688.4	907468	869311	919110	2.36844e+06	3.0709e+06	619927
High	P31948	Stress-induced-phosphoprotein 1 OS=Homo sapiens OX=9606 GN=STIP1 PE=1 SV=1	LILEQMQK		46.7813	501.786	2	38	0.0001406		136834		17586.5	17930.8	14641.1	170157	168171	132981	279782	391673	210222
High	P31948	Stress-induced-phosphoprotein 1 OS=Homo sapiens OX=9606 GN=STIP1 PE=1 SV=1	LMDVGLIAIR		77.0135	550.829	2	43	1.431e-05			459081				275530	244855	181659	438151	936246	259122
High	P31948	Stress-induced-phosphoprotein 1 OS=Homo sapiens OX=9606 GN=STIP1 PE=1 SV=1	NKGNECFQKGDYPQAMK	1xCarbamidomethyl [C6]	30.9157	672.308	3	26	6.427e-05				1627.07			11093.3				56761.8
Medium	P31948	Stress-induced-phosphoprotein 1 OS=Homo sapiens OX=9606 GN=STIP1 PE=1 SV=1	NKPSDLGTK		15.6784	480.261	2	9	0.01095	4077.4	3696.95	2697.37		2386.33		3373.57	3672.14	6566.04	14108	11974.9	10742.4
High	P31948	Stress-induced-phosphoprotein 1 OS=Homo sapiens OX=9606 GN=STIP1 PE=1 SV=1	RAMADPEVQQIMSDPAMR		59.5744	682.657	3	54	4.769e-06		22940.9									98766.1
Medium	P31948	Stress-induced-phosphoprotein 1 OS=Homo sapiens OX=9606 GN=STIP1 PE=1 SV=1	SLAEHRTPDVLKK		27.1355	498.619	3	12	0.002897							31562.2				39430.7
High	P31948	Stress-induced-phosphoprotein 1 OS=Homo sapiens OX=9606 GN=STIP1 PE=1 SV=1	TVDLKPDWGK		45.8224	386.877	3	25	1.586e-05	244415	213323	249414	115978	55261.5	49076.1	610769	467741	446706	982006	1.08041e+06	272815
High	P31948	Stress-induced-phosphoprotein 1 OS=Homo sapiens OX=9606 GN=STIP1 PE=1 SV=1	TYEEGLKHEANNPQLK		31.2393	468.488	4	19	5.118e-05	40840.8	29861.5	33622.6	11514.4			175785	22690.3	45086.9	105733	1.20542e+06
High	P31948	Stress-induced-phosphoprotein 1 OS=Homo sapiens OX=9606 GN=STIP1 PE=1 SV=1	YKDAIHFYNK		34.8501	433.556	3	37	1.29e-05	93281.9			26230.1			106991	70729.9		341600	825966	141250
High	P31949	Protein S100-A11 OS=Homo sapiens OX=9606 GN=S100A11 PE=1 SV=2	ISSPTETER		21.7583	510.254	2	24	0.0004213	50727.7	61766.2	72307.4	28946.4	18779.9	31867.2	102708	85827.3	96972.7	290794	120831	171785
High	P31949	Protein S100-A11 OS=Homo sapiens OX=9606 GN=S100A11 PE=1 SV=2	NQKDPGVLDR		23.7215	381.204	3	28	3.615e-05	79830.9	116143	74826.4	60556	22713.8	64589.4	164801	177334	162906	482573		465310
High	P32019	Type II inositol 1,4,5-trisphosphate 5-phosphatase OS=Homo sapiens OX=9606 GN=INPP5B PE=1 SV=4	TSDHKPVSSVFDIGVR		54.3538	581.972	3	53	4.769e-06			13739.9								57875.1
High	P32119	Peroxiredoxin-2 OS=Homo sapiens OX=9606 GN=PRDX2 PE=1 SV=5	ATAVVDGAFK		37.4518	489.767	2	46	1.586e-05	6.60267e+06	6.32287e+06	6.92792e+06	6.60179e+06	3.27475e+06	4.58892e+06	4.4621e+06	4.39003e+06	4.28067e+06	2.45274e+06	4.45772e+06	1.05088e+06
High	P32119	Peroxiredoxin-2 OS=Homo sapiens OX=9606 GN=PRDX2 PE=1 SV=5	ATAVVDGAFKEVK		45.279	445.582	3	52	4.769e-06	1.143e+07	9.02523e+06	9.66342e+06	5.53592e+06	3.46182e+06	1.48104e+06	8.13929e+06	5.97763e+06	5.80392e+06	1.96486e+06	7.01714e+06	603751
High	P32119	Peroxiredoxin-2 OS=Homo sapiens OX=9606 GN=PRDX2 PE=1 SV=5	EGGLGPLNIPLLADVTR		98.9278	867.991	2	94	4.769e-06	664920	849715	808621	700539	229198	615746	607693	429905	309229
High	P32119	Peroxiredoxin-2 OS=Homo sapiens OX=9606 GN=PRDX2 PE=1 SV=5	EGGLGPLNIPLLADVTRR		94.7679	631.03	3	33	4.769e-06	650489	529008	689932	135965	58261.5	255175	268691	157572	75616.3		538884
High	P32119	Peroxiredoxin-2 OS=Homo sapiens OX=9606 GN=PRDX2 PE=1 SV=5	GLFIIDGK		67.5541	431.755	2	38	0.0001863	1.36013e+07	9.75091e+06	1.56277e+07	9.5012e+06	5.42679e+06	5.57816e+06	1.03027e+07	6.88091e+06	6.5442e+06	4.6195e+06	9.06473e+06	1.66047e+06
High	P32119	Peroxiredoxin-2 OS=Homo sapiens OX=9606 GN=PRDX2 PE=1 SV=5	GLFIIDGKGVLR		72.5645	429.931	3	30	1.431e-05	703220	75839.7	715474	145639			196045	18202.3			143778
High	P32119	Peroxiredoxin-2 OS=Homo sapiens OX=9606 GN=PRDX2 PE=1 SV=5	IGKPAPDFK		30.1936	486.779	2	45	5.286e-05	6.63611e+06	6.27936e+06	6.32681e+06	3.89196e+06	3.55465e+06	3.55873e+06	3.92223e+06	4.18639e+06	3.99409e+06	2.20573e+06	2.54557e+06	2.01412e+06
High	P32119	Peroxiredoxin-2 OS=Homo sapiens OX=9606 GN=PRDX2 PE=1 SV=5	KEGGLGPLNIPLLADVTR		98.838	621.694	3	54	4.769e-06	7.88647e+06	5.73103e+06	8.70729e+06	3.16575e+06	1.29155e+06	3.84083e+06	4.6098e+06	2.64971e+06	1.8279e+06	1.39297e+06	9.19604e+06	395807
High	P32119	Peroxiredoxin-2 OS=Homo sapiens OX=9606 GN=PRDX2 PE=1 SV=5	LGCEVLGVSVDSQFTHLAWINTPR	1xCarbamidomethyl [C3]	91.327	900.459	3	87	4.769e-06				7322.06							547821
High	P32119	Peroxiredoxin-2 OS=Homo sapiens OX=9606 GN=PRDX2 PE=1 SV=5	LSDYKGK		14.992	405.721	2	23	0.0006292	16250	13111	10216.4	3753.13	12568.6	5097.4	5252.64		9476.1	6228.49
High	P32119	Peroxiredoxin-2 OS=Homo sapiens OX=9606 GN=PRDX2 PE=1 SV=5	LSEDYGVLK		45.2906	512.272	2	53	1.586e-05	2.59755e+06	3.18416e+06	2.71407e+06	3.53041e+06	1.77149e+06	2.69468e+06	2.00763e+06	2.1756e+06	2.51045e+06	1.54957e+06	2.32061e+06	532287
High	P32119	Peroxiredoxin-2 OS=Homo sapiens OX=9606 GN=PRDX2 PE=1 SV=5	LSEDYGVLKTDEGIAYR		59.5576	643.658	3	81	4.769e-06	9.50729e+06	6.16837e+06	7.5387e+06	2.83617e+06	2.5395e+06	1.14477e+06	4.21612e+06	3.00151e+06	2.84401e+06	810306	2.74334e+06	824420
High	P32119	Peroxiredoxin-2 OS=Homo sapiens OX=9606 GN=PRDX2 PE=1 SV=5	LVQAFQYTDEHGEVCPAGWKPGSDTIKPNVDDSKEYFSK	1xCarbamidomethyl [C15]	64.0517	1111.53	4	46	4.769e-06	2.00808e+06	28433	748528		23261.3			44743.9		35264.1	5.42758e+06	33937.2
High	P32119	Peroxiredoxin-2 OS=Homo sapiens OX=9606 GN=PRDX2 PE=1 SV=5	RLSEDYGVLK		38.9425	590.322	2	51	1.29e-05	2.02952e+06	1.07328e+06	1.66611e+06	841271	487842	387105	1.35356e+06	679209	743142	559508	1.41305e+06	64728.7
High	P32119	Peroxiredoxin-2 OS=Homo sapiens OX=9606 GN=PRDX2 PE=1 SV=5	RLSEDYGVLKTDEGIAYR		54.088	695.692	3	65	4.769e-06	2.37293e+06	938818	1.91107e+06	718595	360361	85281.2	1.15331e+06	302592	480218	150112	2.87803e+06
High	P32119	Peroxiredoxin-2 OS=Homo sapiens OX=9606 GN=PRDX2 PE=1 SV=5	SVDEALR		25.2011	395.209	2	37	0.0003946	5.28609e+06	3.9193e+06	5.6755e+06	5.98968e+06	4.93339e+06	5.43107e+06	5.32029e+06	4.73693e+06	2.92794e+06	1.95517e+06	2.00397e+06	1.92887e+06
High	P32119	Peroxiredoxin-2 OS=Homo sapiens OX=9606 GN=PRDX2 PE=1 SV=5	TDEGIAYR		27.8073	462.725	2	52	4.703e-05	5.93456e+06	6.45978e+06	6542351	6518656	5.11497e+06	6.2221e+06	5.41203e+06	5406111	5.37053e+06	3.6131e+06	5173876	1.78485e+06
High	P32121	Beta-arrestin-2 OS=Homo sapiens OX=9606 GN=ARRB2 PE=1 SV=2	CPVAQLEQDDQVSPSSTFCK	2xCarbamidomethyl [C1; C19]	55.3297	766.012	3	78	4.769e-06	75837	43308.9	58115.5	34588.2			63408.3	50918	45334.7	111719	149993	39559.1
High	P32121	Beta-arrestin-2 OS=Homo sapiens OX=9606 GN=ARRB2 PE=1 SV=2	KVQFAPEKPGPQPSAETTR		34.1296	690.032	3	51	4.769e-06	147124	98636.2	101536	32512.4	4467.06	5355.34	196234	120127	141651	260991	527260	57915.3
High	P32121	Beta-arrestin-2 OS=Homo sapiens OX=9606 GN=ARRB2 PE=1 SV=2	LKHEDTNLASSTIVK		35.1386	552.637	3	39	4.769e-06	97374.5	42443	104798	31580.1			193599	91199.4	39704.3	155107	673903	5840.53
Medium	P32121	Beta-arrestin-2 OS=Homo sapiens OX=9606 GN=ARRB2 PE=1 SV=2	LTVYLGK		45.922	397.245	2	21	0.001876	242821	133124	130554	74710.6	42699.6	42534.3	214564	112466	171186	372356	523063
High	P32121	Beta-arrestin-2 OS=Homo sapiens OX=9606 GN=ARRB2 PE=1 SV=2	VQFAPEKPGPQPSAETTR		37.8741	647.334	3	30	1.431e-05	117968	106554	129513	63944.4	30889.2	33164.9	147269	140190	136445	239045	341682	232407
High	P32121	Beta-arrestin-2 OS=Homo sapiens OX=9606 GN=ARRB2 PE=1 SV=2	VYTITPLLSDNR		67.1264	696.38	2	28	1.586e-05	119305	106940	137384	70108.3	58386.2	52098.7	151441	209331	174853	489947	291124	156156
High	P32121	Beta-arrestin-2 OS=Homo sapiens OX=9606 GN=ARRB2 PE=1 SV=2	YGREDLDVLGLSFR		75.9463	547.286	3	19	1.861e-05	61553.1	40868.3	64401.3	9995.78			22880.9				686327	114563
High	P32189	Glycerol kinase OS=Homo sapiens OX=9606 GN=GK PE=1 SV=3	CVFSDHGLLTTVAYK	1xCarbamidomethyl [C1]	66.2602	570.955	3	30	4.769e-06	149217	42117.3	143293						11153.8			25395.6
Medium	P32189	Glycerol kinase OS=Homo sapiens OX=9606 GN=GK PE=1 SV=3	EILDAMNR		42.2022	481.242	2	17	0.002313	286985	217026	250648				90554.6	93154	90854.4			30146.3
High	P32189	Glycerol kinase OS=Homo sapiens OX=9606 GN=GK PE=1 SV=3	FEPQINAEESEIR		51.8924	521.254	3	67	4.769e-06	363022	375985	340024	64284.5	58011.3	24298.3	51675.4	172577	144245	9487.35
High	P32189	Glycerol kinase OS=Homo sapiens OX=9606 GN=GK PE=1 SV=3	FLVFNSK		58.597	427.742	2	33	0.0001386	691877	561815	638448	125461	89634	84535.6	311132	255849	256703	51026.9	113334	49732
High	P32189	Glycerol kinase OS=Homo sapiens OX=9606 GN=GK PE=1 SV=3	GIICGLTQFTNK	1xCarbamidomethyl [C4]	67.0435	676.355	2	5	0.0002493	324944	119306	324969				82428.4	41815.9
High	P32189	Glycerol kinase OS=Homo sapiens OX=9606 GN=GK PE=1 SV=3	LGQLNIDISNIK		68.8961	664.382	2	20	1.586e-05	314923	275249	337298	46362	31070.6	35484.4	55677.7	63233.3	41776.6
High	P32189	Glycerol kinase OS=Homo sapiens OX=9606 GN=GK PE=1 SV=3	NTYGTGCFLLCNTGHK	2xCarbamidomethyl [C7; C11]	54.4213	614.946	3	12	4.703e-05	338765	148364	339144					56497.1	53751.5
High	P32189	Glycerol kinase OS=Homo sapiens OX=9606 GN=GK PE=1 SV=3	RIPGNNNFVK		32.0701	386.884	3	18	0.001037	174964	146205	175952		5807.57	8371.83	108491	104294	109606	152919	338304	94536.1
High	P32189	Glycerol kinase OS=Homo sapiens OX=9606 GN=GK PE=1 SV=3	SSSEIYGLMK		53.2645	557.775	2	61	1.586e-05	157674	155236	179878	32083.5	29354	25644.3	60533.4	51524.4	44692.8
High	P32189	Glycerol kinase OS=Homo sapiens OX=9606 GN=GK PE=1 SV=3	TGLPLSTYFSAVK		80.1936	692.379	2	33	1.431e-05	383065	297885	336973	43306.1	38901	26787	94977.1
High	P32189	Glycerol kinase OS=Homo sapiens OX=9606 GN=GK PE=1 SV=3	TQSTVESLSK		26.1656	540.282	2	25	1.586e-05	870518	698500	860707	202663	170349	197910	329056	301290	316506	44111.6	99576.4	93287.3
High	P32321	Deoxycytidylate deaminase OS=Homo sapiens OX=9606 GN=DCTD PE=1 SV=2	IVIDFDSINSRPSQK		60.6429	573.641	3	22	2.668e-05		40025.4		64384.3	28911.5
High	P32321	Deoxycytidylate deaminase OS=Homo sapiens OX=9606 GN=DCTD PE=1 SV=2	SKDPNSQVGACIVNSENK	1xCarbamidomethyl [C11]	34.5611	649.646	3	41	1.29e-05	29010.8			37793.1	10847	12190.1	27577.3	29621	20357.1		93559.4
High	P32519	ETS-related transcription factor Elf-1 OS=Homo sapiens OX=9606 GN=ELF1 PE=1 SV=2	GGATTVLKPGNSK		23.7308	410.566	3	26	0.0001814	102390	105033	107354	23006.9	18209.1	19515.2	23047.9	132288	96690.2
Medium	P32519	ETS-related transcription factor Elf-1 OS=Homo sapiens OX=9606 GN=ELF1 PE=1 SV=2	KESEDHLK		24.8739	493.251	2	14	0.008114			16547.6			12708.1	59671.8	61572.1	74643.8	203963	302735	114823
High	P32519	ETS-related transcription factor Elf-1 OS=Homo sapiens OX=9606 GN=ELF1 PE=1 SV=2	SSQLVAHPPGTVITSVIK		63.2634	612.019	3	23	1.861e-05	119564	106183	120872	17614.3			59704.6	28232.9	26101.9	20061.8	53839
High	P32519	ETS-related transcription factor Elf-1 OS=Homo sapiens OX=9606 GN=ELF1 PE=1 SV=2	TVHVVQPVQAVPEGEAAR		45.7007	629.674	3	36	1.431e-05		275302	272866	39116.1	24468.4		119410	152387	116440			60264.4
High	P32519	ETS-related transcription factor Elf-1 OS=Homo sapiens OX=9606 GN=ELF1 PE=1 SV=2	TVQPTQSPYPTQLFR		65.1656	588.309	3	19	5.286e-05	174478	111070	94975.6	6300.26	30336.4	13815.4	91618.9	86372.8		713314	133722	3.02902e+06
High	P32780	General transcription factor IIH subunit 1 OS=Homo sapiens OX=9606 GN=GTF2H1 PE=1 SV=1	YNLTSDIIESIFR		99.1207	524.275	3	65	4.769e-06	18729.1	23224	27956.2	12274.7	8840.01		19081.3		13676.7
High	P32929	Cystathionine gamma-lyase OS=Homo sapiens OX=9606 GN=CTH PE=1 SV=3	QGAPGQHSGFEYSR		28.5417	507.567	3	22	0.0001778	30099.8	24729.3	26671.5	9823.95		3056.25	25637.7	19861.8	14555.1		55008.5	8887.54
High	P32929	Cystathionine gamma-lyase OS=Homo sapiens OX=9606 GN=CTH PE=1 SV=3	QVASEFGLK		45.8285	489.766	2	23	6.19e-05	127422	99536.5	144676	40627.4	19478.2		146392	112486	38209.1	275683	422144	251306
High	P32969	60S ribosomal protein L9 OS=Homo sapiens OX=9606 GN=RPL9 PE=1 SV=1	DFNHINVELSLLGK		77.7928	533.623	3	50	4.769e-06	512191		404342		7854.56		49016.3	21505.7			766560
High	P32969	60S ribosomal protein L9 OS=Homo sapiens OX=9606 GN=RPL9 PE=1 SV=1	FLDGIYVSEK		60.9383	585.806	2	45	1.431e-05	748509	581259	781155	170089	101953	81949.9	508826	410777	341899	790549	1.88178e+06
High	P32969	60S ribosomal protein L9 OS=Homo sapiens OX=9606 GN=RPL9 PE=1 SV=1	KFLDGIYVSEK		53.625	649.853	2	56	1.431e-05	142044	78366.5	137245	27344.6			73759.6	44618	41817.7	116164	450470
High	P32969	60S ribosomal protein L9 OS=Homo sapiens OX=9606 GN=RPL9 PE=1 SV=1	MKTILSNQTVDIPENVDITLK	1xOxidation [M1]	73.3404	796.762	3	50	4.769e-06	245786		195835
High	P32969	60S ribosomal protein L9 OS=Homo sapiens OX=9606 GN=RPL9 PE=1 SV=1	TICSHVQNMIK	1xCarbamidomethyl [C3]	42.3559	665.834	2	69	4.769e-06	362300	169761	411930	37770.3				184639	85555.6	424827
High	P32969	60S ribosomal protein L9 OS=Homo sapiens OX=9606 GN=RPL9 PE=1 SV=1	TILSNQTVDIPENVDITLK		79.1654	705.051	3	45	4.769e-06	1.40825e+06	1.05636e+06	1.38709e+06	227834	123999	148728	836222	479814	352207	1.07107e+06	2.20662e+06	289138
High	P32969	60S ribosomal protein L9 OS=Homo sapiens OX=9606 GN=RPL9 PE=1 SV=1	TVIVKGPR		24.2518	435.282	2	53	5.118e-05	84440	82419.2	68755.9	6780.54	31975.8	8008.02		36920.3	36654.5			52379.5
High	P32969	60S ribosomal protein L9 OS=Homo sapiens OX=9606 GN=RPL9 PE=1 SV=1	VDKWWGNRK		29.878	396.881	3	11	0.001549	30646.1	31622.5	29260.4				279572				649403
High	P33176	Kinesin-1 heavy chain OS=Homo sapiens OX=9606 GN=KIF5B PE=1 SV=1	AAEMMASLLK		63.5779	532.778	2	37	1.586e-05	297517	315170	376989	47603	45776.3	35902.5	329294	295114	322272	711839	848982
High	P33176	Kinesin-1 heavy chain OS=Homo sapiens OX=9606 GN=KIF5B PE=1 SV=1	AKLITDLQDQNQK		37.6636	505.611	3	32	1.431e-05	275169	129074	307917	31220.8		12428.1	350237	146038	80344.8			78594.1
Medium	P33176	Kinesin-1 heavy chain OS=Homo sapiens OX=9606 GN=KIF5B PE=1 SV=1	ALESALKEAK		30.5684	530.306	2	17	0.006061	192280	151024	174738	38306.3	24807.5	23754.9	116211	115801	141511	105955	132833	77131.6
High	P33176	Kinesin-1 heavy chain OS=Homo sapiens OX=9606 GN=KIF5B PE=1 SV=1	ANLEAFTVDKDITLTNDKPATAIGVIGNFTDAER		86.5721	905.967	4	25	1.586e-05	161775		83266.3								839216
High	P33176	Kinesin-1 heavy chain OS=Homo sapiens OX=9606 GN=KIF5B PE=1 SV=1	CELPKLEKR	1xCarbamidomethyl [C1]	29.639	391.553	3	6	0.0009464	141733	137500	137911	16958.9		8463.58	138459	66353.5	58325.4	33065.2	85953.6	121422
High	P33176	Kinesin-1 heavy chain OS=Homo sapiens OX=9606 GN=KIF5B PE=1 SV=1	CKQLESTQTESNK	1xCarbamidomethyl [C1]	16.3768	518.247	3	16	3.83e-05	86234.9	82398.2	86167.7	10712.1	8908.19	6155.26	6748.87	56415.8	45277.6	36173.4	8078.82	12802
High	P33176	Kinesin-1 heavy chain OS=Homo sapiens OX=9606 GN=KIF5B PE=1 SV=1	CKQLESTQTESNKK	1xCarbamidomethyl [C1]	15.0872	560.946	3	9	0.000801	93810.8	72248	93929	12980.9		13842.3		67733.9	43901.3	47430.5		5271.37
High	P33176	Kinesin-1 heavy chain OS=Homo sapiens OX=9606 GN=KIF5B PE=1 SV=1	DQDNMQAELNR		32.6987	667.293	2	50	4.769e-06	187667	195153	200690	58829.2	40205.7	55280.8	124761	136303	248317	304925	247956
High	P33176	Kinesin-1 heavy chain OS=Homo sapiens OX=9606 GN=KIF5B PE=1 SV=1	ELQTLHNLR		35.5821	562.314	2	17	0.0003348	133059	142044	196067	21438	6111.28	10564.2	96541.4	96448.2	87032.3	190597	350768	35338.8
High	P33176	Kinesin-1 heavy chain OS=Homo sapiens OX=9606 GN=KIF5B PE=1 SV=1	FQGEDTVVIASKPYAFDR		60.9018	681.678	3	47	4.769e-06	1.27288e+06	512046	1.26557e+06	152799	59286		330662	225044	210586	434968	1.23194e+06
High	P33176	Kinesin-1 heavy chain OS=Homo sapiens OX=9606 GN=KIF5B PE=1 SV=1	FRPLNESEVNR		35.165	454.237	3	30	1.431e-05	159053	163086	181406				226227	125255	142843	184186	556808	161613
High	P33176	Kinesin-1 heavy chain OS=Homo sapiens OX=9606 GN=KIF5B PE=1 SV=1	FRPLNESEVNRGDK		30.9465	415.965	4	11	0.001572	150316	87741.7	163294	63538.8			500056	75185.2	69241.6	236552	1.06225e+06
Medium	P33176	Kinesin-1 heavy chain OS=Homo sapiens OX=9606 GN=KIF5B PE=1 SV=1	FRPLNESEVNRGDKYIAK		47.5687	534.785	4	8	0.002176	297537		169511
High	P33176	Kinesin-1 heavy chain OS=Homo sapiens OX=9606 GN=KIF5B PE=1 SV=1	FVCSPDEVMDTIDEGKSNR	1xCarbamidomethyl [C3]	62.4242	733.661	3	80	4.769e-06	1.71727e+06	1.34787e+06	1.31525e+06	204396	181427	111988	791076	663727	589916	535376	1.20525e+06	301324
High	P33176	Kinesin-1 heavy chain OS=Homo sapiens OX=9606 GN=KIF5B PE=1 SV=1	GGGAFVQNSQPVAVR		43.118	743.892	2	95	4.769e-06	2.09958e+06	2.01588e+06	1.93827e+06	368462	299413	244188	1.25059e+06	1.23588e+06	1.1485e+06	1.35507e+06	1.59823e+06	962144
Medium	P33176	Kinesin-1 heavy chain OS=Homo sapiens OX=9606 GN=KIF5B PE=1 SV=1	GLEETVAK		27.0318	423.732	2	30	0.001705	861279	893917	762711	193818	162956	182454	809801	819843	791808	1.67865e+06	1.9176e+06	678532
High	P33176	Kinesin-1 heavy chain OS=Homo sapiens OX=9606 GN=KIF5B PE=1 SV=1	HVAVTNMNEHSSR		19.5226	494.569	3	71	4.769e-06	1.51985e+06	997093	1.21928e+06	264498	75586.2	252768	2.09444e+06	912266	770372	1.85365e+06	2.47715e+06	1.89743e+06
High	P33176	Kinesin-1 heavy chain OS=Homo sapiens OX=9606 GN=KIF5B PE=1 SV=1	HVAVTNMNEHSSR	1xOxidation [M7]	14.8866	499.9	3	35	4.769e-06	47851.6	72713.5	38331.9	6147.84		7082.37	7819.8	34209.6	25800.5	12096.6	10890.6	10133.6
High	P33176	Kinesin-1 heavy chain OS=Homo sapiens OX=9606 GN=KIF5B PE=1 SV=1	IKSLTEYLQNVEQK		64.4588	564.977	3	45	4.769e-06	448399	187096	323304	23285.2			114306	46836.4	53228.7
High	P33176	Kinesin-1 heavy chain OS=Homo sapiens OX=9606 GN=KIF5B PE=1 SV=1	ILQDSLGGNCR	1xCarbamidomethyl [C10]	36.3159	616.806	2	44	1.29e-05	4.55142e+06	3.28819e+06	4.46091e+06	512868	343743	276134	5.1298e+06	3.50636e+06	3.36642e+06	7.92206e+06	10489283	2.03093e+06
High	P33176	Kinesin-1 heavy chain OS=Homo sapiens OX=9606 GN=KIF5B PE=1 SV=1	ISFLENNLEQLTK		78.4699	774.917	2	94	4.769e-06	1.5548e+06	1.35701e+06	1.54431e+06	242524	116450	144677	733538	559838	436047	687456	1.50111e+06	388711
High	P33176	Kinesin-1 heavy chain OS=Homo sapiens OX=9606 GN=KIF5B PE=1 SV=1	ISQHEAK		12.7274	406.717	2	26	0.0002554	4907.12	3545.83	3066.14					2615.36	2900.42
High	P33176	Kinesin-1 heavy chain OS=Homo sapiens OX=9606 GN=KIF5B PE=1 SV=1	KLFVQDLATR		52.4407	595.848	2	63	9.224e-06	789148	471227	557589	62374.9	7957.38	4470.75	430532	265256	194729	230349	907200
High	P33176	Kinesin-1 heavy chain OS=Homo sapiens OX=9606 GN=KIF5B PE=1 SV=1	KLHELTVMQDR		34.7185	457.247	3	44	1.431e-05							326380				825298
High	P33176	Kinesin-1 heavy chain OS=Homo sapiens OX=9606 GN=KIF5B PE=1 SV=1	KMEENEKELAACQLR	1xCarbamidomethyl [C12]	34.8705	616.969	3	72	4.769e-06	252055	139305	292734	33717.2			288934	88022.1	78556.3	201725	813614
High	P33176	Kinesin-1 heavy chain OS=Homo sapiens OX=9606 GN=KIF5B PE=1 SV=1	KSAEIDSDDTGGSAAQK		18.3524	840.39	2	58	4.769e-06	92573.5	89491.3	88457.4	18493.4	12477.7	18776.1	66988.8	64480.4	26150.4	95522.6	119861	76016.9
High	P33176	Kinesin-1 heavy chain OS=Homo sapiens OX=9606 GN=KIF5B PE=1 SV=1	KSAEIDSDDTGGSAAQKQK		16.6539	645.98	3	25	4.769e-06		29378.6	25204.6				28491.2	16950.2	12414.8			52667
High	P33176	Kinesin-1 heavy chain OS=Homo sapiens OX=9606 GN=KIF5B PE=1 SV=1	LFVQDLATR		57.4241	531.801	2	48	1.861e-05	1.10365e+06	1.04865e+06	1.04453e+06	197145	133170	109100	655623	669539	793740	735736	906630	464778
Medium	P33176	Kinesin-1 heavy chain OS=Homo sapiens OX=9606 GN=KIF5B PE=1 SV=1	LHDPEGMGIIPR		52.4951	667.848	2	9	0.009619	181615	112232	195355	19294.6			177718	84843	50040.1	121217	434994
High	P33176	Kinesin-1 heavy chain OS=Homo sapiens OX=9606 GN=KIF5B PE=1 SV=1	LITDLQDQNQK		37.3252	658.347	2	41	1.586e-05	2.22937e+06	2.05122e+06	2.22194e+06	396142	205380	261698	2.02606e+06	1.7864e+06	1.45639e+06	2570279	2393210	1.40242e+06
High	P33176	Kinesin-1 heavy chain OS=Homo sapiens OX=9606 GN=KIF5B PE=1 SV=1	LKEMTNHQK		14.6718	376.866	3	18	0.0006127	13736.5	13145.3	12417.6					7171.52	13258.3	9727.72	4884.19	5913.86
Medium	P33176	Kinesin-1 heavy chain OS=Homo sapiens OX=9606 GN=KIF5B PE=1 SV=1	LKEMTNHQK	1xOxidation [M4]	13.138	382.197	3	6	0.03311	10360.5	10489.2	10204.5					4431.84	5404.25	7036.25
High	P33176	Kinesin-1 heavy chain OS=Homo sapiens OX=9606 GN=KIF5B PE=1 SV=1	LKTQMLDQEELLASTR		60.1826	625.999	3	56	4.769e-06	381672	88262.8	247326	44968.9			137649	65049.9	45864.3	86302.6	470515
High	P33176	Kinesin-1 heavy chain OS=Homo sapiens OX=9606 GN=KIF5B PE=1 SV=1	LQAENDASKEEVK		21.1961	487.579	3	48	1.29e-05	50431.8	61856.5	64980.7	27037	12108.8	23174.4	80651.9	77798.8	67013	195043	260422	24590.3
High	P33176	Kinesin-1 heavy chain OS=Homo sapiens OX=9606 GN=KIF5B PE=1 SV=1	LYLVDLAGSEK		66.5965	604.332	2	44	9.224e-06	2.56858e+06	1.9633e+06	2188378	335450	217477	221745	1.33104e+06	1.13198e+06	1.08657e+06	1.51416e+06	2.00875e+06	500638
High	P33176	Kinesin-1 heavy chain OS=Homo sapiens OX=9606 GN=KIF5B PE=1 SV=1	MEENEKELAACQLR	1xCarbamidomethyl [C11]	37.6915	574.272	3	63	4.769e-06	528000	400160	415704	73228.9	35417.7	31239.1	325321	259814	221144	374097	735710	72445.6
High	P33176	Kinesin-1 heavy chain OS=Homo sapiens OX=9606 GN=KIF5B PE=1 SV=1	MMLEQER		30.9913	468.717	2	34	0.0003638	532419	363603	482496	75845	65514	128093	257806	347183	355929	476203	610077	237418
High	P33176	Kinesin-1 heavy chain OS=Homo sapiens OX=9606 GN=KIF5B PE=1 SV=1	NGETVPIDEQFDKEK		45.3805	583.616	3	50	4.769e-06	2.3295e+06	2.15735e+06	2228426	356928	268845	246481	1.24717e+06	1306942	1.21272e+06	1.384e+06	1868003	731133
High	P33176	Kinesin-1 heavy chain OS=Homo sapiens OX=9606 GN=KIF5B PE=1 SV=1	NTIQWLENELNR		82.9637	510.595	3	52	9.224e-06	440045	289156	258303	22045.1			208786	112572	42499.9	148557	669846	34784.6
Medium	P33176	Kinesin-1 heavy chain OS=Homo sapiens OX=9606 GN=KIF5B PE=1 SV=1	NTIQWLENELNRWR		43.3318	624.656	3	5	0.01227						50517.1
High	P33176	Kinesin-1 heavy chain OS=Homo sapiens OX=9606 GN=KIF5B PE=1 SV=1	QAVEQQIQSHR		23.3641	662.342	2	82	4.769e-06	666570	464835	625138	122713	95614.5	119236	679703	481585	407341	1.06754e+06	1.34473e+06	307088
High	P33176	Kinesin-1 heavy chain OS=Homo sapiens OX=9606 GN=KIF5B PE=1 SV=1	QENTQTEQKLSGK		17.6929	497.586	3	28	1.431e-05	123419	106587	113811	16487.2	32228.8	8861.79	34846.2	69843.8	69124.5	17293		99880.7
High	P33176	Kinesin-1 heavy chain OS=Homo sapiens OX=9606 GN=KIF5B PE=1 SV=1	QISSLRDEVEAK		35.3429	687.865	2	65	4.769e-06	2.54962e+06	2.05012e+06	2.48913e+06	343854	195552	162112	2.04575e+06	1.97937e+06	1.73382e+06	2.05494e+06	4.07158e+06	560676
High	P33176	Kinesin-1 heavy chain OS=Homo sapiens OX=9606 GN=KIF5B PE=1 SV=1	QKISFLENNLEQLTK		73.5515	602.332	3	12	3.615e-05	209391		194739				21798.6				189555
High	P33176	Kinesin-1 heavy chain OS=Homo sapiens OX=9606 GN=KIF5B PE=1 SV=1	QLDDKDEEINQQSQLVEK		39.3988	720.354	3	73	4.769e-06	609261	1.86411e+06	756528	380717	180624	175054	420757	1.3593e+06	1.04329e+06	504724	1324631	221729
High	P33176	Kinesin-1 heavy chain OS=Homo sapiens OX=9606 GN=KIF5B PE=1 SV=1	RDQDNMQAELNR		27.2013	497.232	3	56	4.769e-06	141903	110664	143696	60278.1	6875.33	26246.5	243563	119665	100695	197355	542785	50407.3
Medium	P33176	Kinesin-1 heavy chain OS=Homo sapiens OX=9606 GN=KIF5B PE=1 SV=1	RKCEEEIAK	1xCarbamidomethyl [C3]	16.4735	581.798	2	18	0.005667	414927	351724	332075	37878.8	34040.7	23426.1	153998	119810	150536	227702	256062	276733
High	P33176	Kinesin-1 heavy chain OS=Homo sapiens OX=9606 GN=KIF5B PE=1 SV=1	SAEIDSDDTGGSAAQK		21.2187	776.343	2	110	4.769e-06	861994	774781	756886	155015	120177	146170	513316	528403	535552	983681	1.01003e+06	581046
High	P33176	Kinesin-1 heavy chain OS=Homo sapiens OX=9606 GN=KIF5B PE=1 SV=1	SAEIDSDDTGGSAAQKQK		19.0296	603.282	3	89	4.769e-06	460281	403032	362494	34834.7	62213.9	33161	293307	209873	220798	71624.4	10091.4	490520
High	P33176	Kinesin-1 heavy chain OS=Homo sapiens OX=9606 GN=KIF5B PE=1 SV=1	SATLASIDAELQK		60.0196	673.862	2	54	4.769e-06	657784	440153	610814	161572	50325.6	120416	515822	452223	456427	1.11824e+06	874213	2.1934e+06
High	P33176	Kinesin-1 heavy chain OS=Homo sapiens OX=9606 GN=KIF5B PE=1 SV=1	SHSIFLINVK		63.5459	579.338	2	30	5.286e-05	190772	54503.7	256983	24820.4			143754	14025.7		53938.3	585005
High	P33176	Kinesin-1 heavy chain OS=Homo sapiens OX=9606 GN=KIF5B PE=1 SV=1	SLSALGNVISALAEGSTYVPYR		99.0943	756.734	3	69	4.769e-06	479627	425944		57412.9				170022		335074	761705
High	P33176	Kinesin-1 heavy chain OS=Homo sapiens OX=9606 GN=KIF5B PE=1 SV=1	SLSALGNVISALAEGSTYVPYRDSK		98.7788	650.34	4	45	1.29e-05			307589					92901.8	47382.5	211939	122507
High	P33176	Kinesin-1 heavy chain OS=Homo sapiens OX=9606 GN=KIF5B PE=1 SV=1	SLTEYLQNVEQK		60.8238	726.372	2	46	4.769e-06	876898	830468	752605	166745	119504	104577	608285	564817	495458	628138	725158	319840
High	P33176	Kinesin-1 heavy chain OS=Homo sapiens OX=9606 GN=KIF5B PE=1 SV=1	SQEVEDKTKEYELLSDELNQK		57.9252	632.062	4	26	0.0006327	595921	325046	637383	67798.7			267538			135547	1.17704e+06
High	P33176	Kinesin-1 heavy chain OS=Homo sapiens OX=9606 GN=KIF5B PE=1 SV=1	STLLFGQR		50.5144	461.261	2	37	9.762e-05	1.24037e+06	1.28912e+06	1527481	320208	193766	275198	962281	951965	946013	1.30937e+06	1.30433e+06	612074
High	P33176	Kinesin-1 heavy chain OS=Homo sapiens OX=9606 GN=KIF5B PE=1 SV=1	TGAEGAVLDEAK		35.6414	580.793	2	81	4.769e-06	948656	952441	990877	239531	253197	203486	1.02583e+06	665210	619316	1.41721e+06	2.29274e+06	665236
Medium	P33176	Kinesin-1 heavy chain OS=Homo sapiens OX=9606 GN=KIF5B PE=1 SV=1	THTMEGK		12.5798	402.19	2	10	0.003418	7745.6	5466.64	4113.2					1514.35	4447.37	2181.85
High	P33176	Kinesin-1 heavy chain OS=Homo sapiens OX=9606 GN=KIF5B PE=1 SV=1	TNLSVHEDKNR		18.2037	438.225	3	31	0.0001863	36513.7	25328.2	28668.7	3926.21		4167.02		21784.2	13184.1	12233.1		3307.08
High	P33176	Kinesin-1 heavy chain OS=Homo sapiens OX=9606 GN=KIF5B PE=1 SV=1	TTIVICCSPSSYNESETK	2xCarbamidomethyl [C6; C7]	49.5753	692.647	3	73	4.769e-06	297494	177156	322007	70493.5	43650.6	27427.8	216819	136533	136575	163497
High	P33176	Kinesin-1 heavy chain OS=Homo sapiens OX=9606 GN=KIF5B PE=1 SV=1	VFQSSTSQEQVYNDCAK	1xCarbamidomethyl [C15]	36.0592	664.298	3	58	4.769e-06	305587	254599	293018	81973.8	48494.9	58482.4	245401	213317	161171	227844	541160	164403
High	P33176	Kinesin-1 heavy chain OS=Homo sapiens OX=9606 GN=KIF5B PE=1 SV=1	VFQSSTSQEQVYNDCAKK	1xCarbamidomethyl [C15]	31.8632	706.997	3	55	4.769e-06	242091	196836	246013				218835	155456	115884	170884	160326	102599
High	P33176	Kinesin-1 heavy chain OS=Homo sapiens OX=9606 GN=KIF5B PE=1 SV=1	VHEMEKEHLNK		16.7432	465.235	3	27	1.586e-05				1585.19	1423.05		89882.5				176524
High	P33176	Kinesin-1 heavy chain OS=Homo sapiens OX=9606 GN=KIF5B PE=1 SV=1	YQQEVDR		17.535	469.223	2	25	0.0003203	56333.1	52624.1	57046.6	18452.4	11492.7	14315.4	50152.7	52071		74703.5	74408.6	39595.5
High	P33176	Kinesin-1 heavy chain OS=Homo sapiens OX=9606 GN=KIF5B PE=1 SV=1	YQQEVDRIK		24.7438	589.812	2	31	0.0001721	1.03365e+06	839916	877851	177952	175899	161164	675908	651426	540059	565362	735196	632543
High	P33240	Cleavage stimulation factor subunit 2 OS=Homo sapiens OX=9606 GN=CSTF2 PE=1 SV=1	GQVPMQDPR		27.6606	514.253	2	21	0.0007947	335928	375421	389866	48009.2	39280	44295.8	214497	224911	282730	211453	232269	275294
High	P33240	Cleavage stimulation factor subunit 2 OS=Homo sapiens OX=9606 GN=CSTF2 PE=1 SV=1	GSLPANVPTPR		44.1323	554.809	2	21	4.703e-05	522881	501985	506298	75180.7	57878.8	56663.8	33372.5	291885	263925
High	P33240	Cleavage stimulation factor subunit 2 OS=Homo sapiens OX=9606 GN=CSTF2 PE=1 SV=1	IVDPEIALK		55.787	499.3	2	41	2.668e-05	629742	591549	587817	59595.5	68241.8	58081.7	486240	355320	363629	603879	517166	339940
High	P33240	Cleavage stimulation factor subunit 2 OS=Homo sapiens OX=9606 GN=CSTF2 PE=1 SV=1	LCVQNSPQEAR	1xCarbamidomethyl [C2]	26.9403	651.317	2	75	4.769e-06	264030	253302	278488	24294.8	21317.5	21402.4	165773	148177	159265	186150	184522	170678
High	P33240	Cleavage stimulation factor subunit 2 OS=Homo sapiens OX=9606 GN=CSTF2 PE=1 SV=1	SLGTGAPVIESPYGETISPEDAPESISK		72.1306	944.465	3	51	4.769e-06	305619	273600	283647	32904.2	17123.5	23577.9	167152	191048	221086	250382
High	P33316	Deoxyuridine 5'-triphosphate nucleotidohydrolase, mitochondrial OS=Homo sapiens OX=9606 GN=DUT PE=1 SV=4	ARPAEVGGMQLR		36.9986	428.899	3	44	4.769e-06	2.24476e+06	1.7951e+06	2.24074e+06	1.36754e+06	487376	423902	1.79691e+06	1.16985e+06	990989	932346	1.60758e+06	391124
High	P33316	Deoxyuridine 5'-triphosphate nucleotidohydrolase, mitochondrial OS=Homo sapiens OX=9606 GN=DUT PE=1 SV=4	ARPAEVGGMQLR	1xOxidation [M9]	25.5917	434.231	3	21	3.615e-05	697516	775232	629163	238641	156418	182573	470072	332908	370035		358997
High	P33316	Deoxyuridine 5'-triphosphate nucleotidohydrolase, mitochondrial OS=Homo sapiens OX=9606 GN=DUT PE=1 SV=4	GNVGVVLFNFGK		79.9827	625.848	2	61	4.769e-06	908247	669459	1.04397e+06	962788	317412	416016	371812		235275		540442
Medium	P33316	Deoxyuridine 5'-triphosphate nucleotidohydrolase, mitochondrial OS=Homo sapiens OX=9606 GN=DUT PE=1 SV=4	GSGGFGSTGKN		17.8043	484.725	2	12	0.009175	18467.9	17938.8	16094.9	7984.35	25134	8849.35	4022.74	15358.3	11376.5	19680.6		22876.8
High	P33316	Deoxyuridine 5'-triphosphate nucleotidohydrolase, mitochondrial OS=Homo sapiens OX=9606 GN=DUT PE=1 SV=4	HFIDVGAGVIDEDYR		64.7985	569.278	3	53	4.769e-06	145242	79197.2	118266	80388.2		6894	87637.5	30495.9			137713
High	P33316	Deoxyuridine 5'-triphosphate nucleotidohydrolase, mitochondrial OS=Homo sapiens OX=9606 GN=DUT PE=1 SV=4	IAQLICER	1xCarbamidomethyl [C6]	41.9579	501.774	2	39	4.703e-05	4.62044e+06	4839005	4300277	3378532	1.77068e+06	2.90385e+06	3281828	3.65816e+06	3.57481e+06	2530943	3.05731e+06	1.97984e+06
High	P33316	Deoxyuridine 5'-triphosphate nucleotidohydrolase, mitochondrial OS=Homo sapiens OX=9606 GN=DUT PE=1 SV=4	IFYPEIEEVQALDDTER		80.889	689.668	3	76	4.769e-06	432926	528817	407290	366404	251496	243249	222202	388752	234618	118082	648336	352401
High	P33316	Deoxyuridine 5'-triphosphate nucleotidohydrolase, mitochondrial OS=Homo sapiens OX=9606 GN=DUT PE=1 SV=4	IFYPEIEEVQALDDTERGSGGFGSTGKN		77.605	1006.14	3	47	4.769e-06	595559		552047
High	P33316	Deoxyuridine 5'-triphosphate nucleotidohydrolase, mitochondrial OS=Homo sapiens OX=9606 GN=DUT PE=1 SV=4	LSEHATAPTR		19.1287	541.783	2	53	1.29e-05	745690	646501	696943	549255	509456	494464	469442	524129	547268	326382	333231	329910
Medium	P33316	Deoxyuridine 5'-triphosphate nucleotidohydrolase, mitochondrial OS=Homo sapiens OX=9606 GN=DUT PE=1 SV=4	LSEHATAPTRGSAR		18.1464	485.255	3	7	0.002019	70516.7	45143.2	51259.5	21157	11047.7	20075.6	29326.8	23278	25260
Medium	P33316	Deoxyuridine 5'-triphosphate nucleotidohydrolase, mitochondrial OS=Homo sapiens OX=9606 GN=DUT PE=1 SV=4	RARPAEVGGMQLR		31.8317	480.933	3	8	0.005209	8045.82	8808.55			8505.49	9906.46	18601.7	6799.58	7524.96	7466.55	10264.9	5049.43
High	P33316	Deoxyuridine 5'-triphosphate nucleotidohydrolase, mitochondrial OS=Homo sapiens OX=9606 GN=DUT PE=1 SV=4	TDIQIALPSGCYGR	1xCarbamidomethyl [C11]	63.604	775.885	2	22	8.051e-05	319462	439511		394101	336161	290351		347302	327734	317027	4.34868e+06	59284.6
High	P33527	Multidrug resistance-associated protein 1 OS=Homo sapiens OX=9606 GN=ABCC1 PE=1 SV=3	FKITIIPQDPVLFSGSLR		91.709	677.726	3	22	0.0001148											41574.5
High	P33527	Multidrug resistance-associated protein 1 OS=Homo sapiens OX=9606 GN=ABCC1 PE=1 SV=3	HHNSTAELQK		16.6254	388.863	3	15	0.0002946	5121.27	3566.42	7274.2				4109.35	13025	10824.1	60932.7	10772.8	20995.6
High	P33527	Multidrug resistance-associated protein 1 OS=Homo sapiens OX=9606 GN=ABCC1 PE=1 SV=3	ISEMGSYQELLAR		64.3128	499.585	3	33	0.0002275										17516.8	48005	11625.8
High	P33527	Multidrug resistance-associated protein 1 OS=Homo sapiens OX=9606 GN=ABCC1 PE=1 SV=3	ITIIPQDPVLFSGSLR		89.3761	586.005	3	27	1.431e-05	34013.6	24358	33129.4	4636.53			37926.8	24860.5	18307.4	55558.5	133493	25050.4
Medium	P33527	Multidrug resistance-associated protein 1 OS=Homo sapiens OX=9606 GN=ABCC1 PE=1 SV=3	KSSTVGEIVNLMSVDAQR	1xOxidation [M12]	78.7648	650.671	3	7	0.008873	56108.8	30842.9	36337.9	12583.2	12783.2	21966.1	38203.2	28423.5	73545.5	515949	110144	88616.4
High	P33527	Multidrug resistance-associated protein 1 OS=Homo sapiens OX=9606 GN=ABCC1 PE=1 SV=3	LNTIMDYTR		51.3732	563.782	2	14	0.0007512	94033.1	87353	71547.2		13426.6		135803	114611	113749	295913	290926	184734
High	P33527	Multidrug resistance-associated protein 1 OS=Homo sapiens OX=9606 GN=ABCC1 PE=1 SV=3	RPVKDGGGTNSITVR		22.7812	519.622	3	78	4.769e-06		1915		2003.33			55710.8	3737.01		10112.6	73621.9	9146.41
High	P33527	Multidrug resistance-associated protein 1 OS=Homo sapiens OX=9606 GN=ABCC1 PE=1 SV=3	SVIQACALLPDLEILPSGDRTEIGEK	1xCarbamidomethyl [C6]	91.9528	942.164	3	31	1.431e-05			65768.4								208643
High	P33527	Multidrug resistance-associated protein 1 OS=Homo sapiens OX=9606 GN=ABCC1 PE=1 SV=3	TPSGNLVNR		25.0161	479.259	2	75	1.431e-05	275392	212113	237481	52738.6	32319.1		322793	272895	279204	821278	712022	606783
High	P33981	Dual specificity protein kinase TTK OS=Homo sapiens OX=9606 GN=TTK PE=1 SV=2	AIQEPDDARDYFQMAR		57.7835	642.632	3	24	4.703e-05	497894	321541	365370	67188.3	31209.3	53776.3	395221	357920	284688	498143	932918	155521
High	P33981	Dual specificity protein kinase TTK OS=Homo sapiens OX=9606 GN=TTK PE=1 SV=2	DLVVPGSKPSGNDSCELR	1xCarbamidomethyl [C15]	45.2191	643.982	3	45	4.769e-06	163674	122017	163036	47596.9			244812	194799	194962	702102	997366	61956.3
High	P33981	Dual specificity protein kinase TTK OS=Homo sapiens OX=9606 GN=TTK PE=1 SV=2	FKNEDLTDELSLNK		55.9987	555.949	3	52	4.769e-06	336784	163723	278030	57961.4	14457.4	8324.88	258447	146348	154445	222464	913302	80656
High	P33981	Dual specificity protein kinase TTK OS=Homo sapiens OX=9606 GN=TTK PE=1 SV=2	GAVPLEMLEIALR		99.0989	706.402	2	24	2.668e-05	259003	204881	494569			5420.45	239995	190733	137731	634472	943264	343073
High	P33981	Dual specificity protein kinase TTK OS=Homo sapiens OX=9606 GN=TTK PE=1 SV=2	HTTFEQPVFSVSK		51.1385	502.924	3	31	1.431e-05	197285	146948	255340				210930	148091	164408	331745	731270	79927.5
High	P33981	Dual specificity protein kinase TTK OS=Homo sapiens OX=9606 GN=TTK PE=1 SV=2	ISIPELLAHPYVQIQTHPVNQMAK		82.3022	682.622	4	32	4.769e-06	129789		122593								1.20603e+06
High	P33981	Dual specificity protein kinase TTK OS=Homo sapiens OX=9606 GN=TTK PE=1 SV=2	LEETKEYQEPEVPESNQK		36.3101	726.346	3	42	4.769e-06	149602	155490	137377	63020.9	19411.5	31110.5	342866	277768	218424	935516	1.07885e+06	131754
High	P33981	Dual specificity protein kinase TTK OS=Homo sapiens OX=9606 GN=TTK PE=1 SV=2	LIDFGIANQMQPDTTSVVK		75.5641	693.026	3	45	4.769e-06	146931	130831	113553	10374.8	11278.3	6962.76	106768	86808.5	76391.5	218993	431471	89724.3
High	P33981	Dual specificity protein kinase TTK OS=Homo sapiens OX=9606 GN=TTK PE=1 SV=2	LIDFGIANQMQPDTTSVVK	1xOxidation [M10]	68.3361	698.358	3	60	4.769e-06	95264.5	85054.5	80879.5				52193.3		30436.9	73363.2	76173.5	28293.8
Medium	P33981	Dual specificity protein kinase TTK OS=Homo sapiens OX=9606 GN=TTK PE=1 SV=2	NKTESSLLAK		25.2824	545.809	2	23	0.003924						22191.4	101857	119235	101192	277862	234216	81149.5
High	P33981	Dual specificity protein kinase TTK OS=Homo sapiens OX=9606 GN=TTK PE=1 SV=2	NSVPLSDALLNK		60.0643	635.854	2	30	2.668e-05	347960	332654	364708	52945.9	45354	36965.1	464033	514651	437743	944576	1.16544e+06	406889
Medium	P33981	Dual specificity protein kinase TTK OS=Homo sapiens OX=9606 GN=TTK PE=1 SV=2	QIGSGGSSK		13.839	410.712	2	12	0.006403	6869.65	6010.76	6860.17				5377.51	6976.58	9888.7	19575.9	20195.1	19331
Medium	P33981	Dual specificity protein kinase TTK OS=Homo sapiens OX=9606 GN=TTK PE=1 SV=2	QSCPFGR	1xCarbamidomethyl [C3]	25.355	426.195	2	10	0.001697	360847	352642	404539	120786	52678.8	107126	371199	430966	340949	622514	567024	379917
High	P33981	Dual specificity protein kinase TTK OS=Homo sapiens OX=9606 GN=TTK PE=1 SV=2	QSPPISTSK		21.8586	472.756	2	44	5.98e-05		58920.6		17635.9	13664.2	13402.9	88757.4	89567		135905	148930	181397
High	P33981	Dual specificity protein kinase TTK OS=Homo sapiens OX=9606 GN=TTK PE=1 SV=2	SVQNSHFKEPLVSDEK		35.122	461.735	4	30	1.431e-05	58022.2	30827.1	51000.5	17118.6			82822.5	58434.9		229975	547495
High	P33981	Dual specificity protein kinase TTK OS=Homo sapiens OX=9606 GN=TTK PE=1 SV=2	TLYEHYSGGESHNSSSSK		22.4109	657.289	3	31	4.769e-06	27223.7		14325.8				70091.3			38146.6	171311
High	P33981	Dual specificity protein kinase TTK OS=Homo sapiens OX=9606 GN=TTK PE=1 SV=2	TPFQQIINQISK		80.9965	472.933	3	33	5.286e-05											27123.8
Medium	P33981	Dual specificity protein kinase TTK OS=Homo sapiens OX=9606 GN=TTK PE=1 SV=2	VFQVLNEK		46.7477	488.777	2	19	0.002971	168849	138323	122062	19446	17127	16318.5	190494	155940	141342	340805	345121	160154
High	P33981	Dual specificity protein kinase TTK OS=Homo sapiens OX=9606 GN=TTK PE=1 SV=2	YSQAIEALPPDKYGQNESFAR		54.9759	795.389	3	47	4.769e-06	207707	131104	173393	23369.2	18962.9	14717.5	216434	216114	192513	310443	576363	103891
High	P33981	Dual specificity protein kinase TTK OS=Homo sapiens OX=9606 GN=TTK PE=1 SV=2	YVLGQLVGLNSPNSILK		87.4522	605.684	3	7	0.0001863	40392.1	6110.32	52679.9		4624.93		28920.2	23607.8		54250.3	213597
High	P33991	DNA replication licensing factor MCM4 OS=Homo sapiens OX=9606 GN=MCM4 PE=1 SV=5	AGIICQLNAR	1xCarbamidomethyl [C5]	47.6583	558.303	2	49	4.769e-06	527014	498337	469855	95989.4	59355.4	54384.5	281305	256127	270134	243746	351750	127412
High	P33991	DNA replication licensing factor MCM4 OS=Homo sapiens OX=9606 GN=MCM4 PE=1 SV=5	ALADDDFLTVTGK		64.5851	683.349	2	64	4.769e-06	382219	323977	397571	80987.4	67716.3	53750.8		260860	262106
Medium	P33991	DNA replication licensing factor MCM4 OS=Homo sapiens OX=9606 GN=MCM4 PE=1 SV=5	ATPAQTPRSEDAR		17.3898	467.236	3	7	0.002495	106571	99509.2	83525	12983.3	24596.8	14359.7	38746.2	58317.5			9534.85	67749.5
High	P33991	DNA replication licensing factor MCM4 OS=Homo sapiens OX=9606 GN=MCM4 PE=1 SV=5	EALKQSATDPR		19.3977	405.882	3	13	0.0005681	273112	224472	226186	30524.4	36573.2	30551	122960	129466	108896	77402.9	91909	159254
High	P33991	DNA replication licensing factor MCM4 OS=Homo sapiens OX=9606 GN=MCM4 PE=1 SV=5	ELSRKPDIYER		28.1313	469.253	3	16	0.0001834	86672.1	64164.1	67942.2	8815.9	2052.17	3997.75	45351.8	35181.9	28748.7	8112.62	30232.8	39100.8
High	P33991	DNA replication licensing factor MCM4 OS=Homo sapiens OX=9606 GN=MCM4 PE=1 SV=5	GQSDIAITK		27.5631	466.756	2	34	5.98e-05	197137	301593	289808	85471.1	62590.4	57342.7	292009	207674	230360	270940	382948	191017
High	P33991	DNA replication licensing factor MCM4 OS=Homo sapiens OX=9606 GN=MCM4 PE=1 SV=5	IAEPSVCGR	1xCarbamidomethyl [C7]	30.6001	494.748	2	44	2.115e-05	671580	446104	474016		86608.4
High	P33991	DNA replication licensing factor MCM4 OS=Homo sapiens OX=9606 GN=MCM4 PE=1 SV=5	KTTIENIQLPHTLLSR		65.4561	466.771	4	22	1.29e-05	173067	42026.4	199889				62100.2	19879.6			253727
High	P33991	DNA replication licensing factor MCM4 OS=Homo sapiens OX=9606 GN=MCM4 PE=1 SV=5	LASALAPSIYEHEDIKK		49.9876	472.007	4	36	1.431e-05	317463	245136	340315		7182.97				102795	193304	339034
High	P33991	DNA replication licensing factor MCM4 OS=Homo sapiens OX=9606 GN=MCM4 PE=1 SV=5	LSNKVEAIDVEEAKR		37.1536	567.644	3	68	4.769e-06	1.25307e+06	565254	1.09978e+06	152782	40233.2	27021.1	631214	371188	337403	600656	1.02872e+06	32255.9
Medium	P33991	DNA replication licensing factor MCM4 OS=Homo sapiens OX=9606 GN=MCM4 PE=1 SV=5	QRPDLGSAQK		18.951	550.296	2	19	0.00576	59681.8	60494.1	47362.2	7894.56	20755	10452.7		42816.4	30425.2
High	P33991	DNA replication licensing factor MCM4 OS=Homo sapiens OX=9606 GN=MCM4 PE=1 SV=5	TSVLAAANPIESQWNPK		69.2703	609.319	3	49	4.769e-06	228109	202122	241893	51093.8	39151.5	26434	197455	151802	135941	154197	410261	80707.7
High	P33991	DNA replication licensing factor MCM4 OS=Homo sapiens OX=9606 GN=MCM4 PE=1 SV=5	TTIENIQLPHTLLSR		71.495	579.328	3	34	4.769e-06	279774	157716	240389	26966.6	13768	11522.3	131686	72037.5	46122	70074.5	161970	9809.97
High	P33991	DNA replication licensing factor MCM4 OS=Homo sapiens OX=9606 GN=MCM4 PE=1 SV=5	VNVTGIYR		41.3864	461.261	2	43	5.118e-05	174452	173318	183155	55045.8	17647.5	31224.2	109945	135927	93875.1		225151	30068.5
High	P33991	DNA replication licensing factor MCM4 OS=Homo sapiens OX=9606 GN=MCM4 PE=1 SV=5	YQQLFEDIRGQSDIAITK		66.347	709.035	3	29	0.001391	63970.1		118262
High	P33992	DNA replication licensing factor MCM5 OS=Homo sapiens OX=9606 GN=MCM5 PE=1 SV=5	AGITTTLNSR		35.1024	517.286	2	65	1.29e-05	617072	676900	534588	301014	471570	269993	201914	407478	484269	171224	165953
High	P33992	DNA replication licensing factor MCM5 OS=Homo sapiens OX=9606 GN=MCM5 PE=1 SV=5	AIACLLFGGSR	1xCarbamidomethyl [C4]	71.7036	582.814	2	29	0.0005922	189747	149608	200868	60514.7	40999.8	29580.3	93260.3	107046	96020.5		224634
High	P33992	DNA replication licensing factor MCM5 OS=Homo sapiens OX=9606 GN=MCM5 PE=1 SV=5	CPLDPYFIMPDKCK	2xCarbamidomethyl [C1; C13]	68.8219	595.279	3	29	4.769e-06	159067	121862	241746	46847.8		9532.79		53717.2
Medium	P33992	DNA replication licensing factor MCM5 OS=Homo sapiens OX=9606 GN=MCM5 PE=1 SV=5	CSPIGVYTSGK	1xCarbamidomethyl [C1]	40.6061	584.786	2	10	0.006462	264139	232564	260588	76543.7	91633.5	66624.6	131974	142331	126883	178997	236524	116963
High	P33992	DNA replication licensing factor MCM5 OS=Homo sapiens OX=9606 GN=MCM5 PE=1 SV=5	CSVLAAANSVFGR	1xCarbamidomethyl [C1]	69.6282	676.344	2	32	1.29e-05	315664	213147	243687	118347	52554.3	53090	208726	172718	170208	321933	100872
High	P33992	DNA replication licensing factor MCM5 OS=Homo sapiens OX=9606 GN=MCM5 PE=1 SV=5	CVDFQTLK	1xCarbamidomethyl [C1]	46.2924	505.752	2	33	0.0001978	343946	366235	413136	171123	120649	157666	203228	213900	200653	181194	503849	114259
High	P33992	DNA replication licensing factor MCM5 OS=Homo sapiens OX=9606 GN=MCM5 PE=1 SV=5	CVDFQTLKLQELPDAVPHGEMPR	1xCarbamidomethyl [C1]	75.0512	670.836	4	30	1.431e-05	237069	33753.8	173872
High	P33992	DNA replication licensing factor MCM5 OS=Homo sapiens OX=9606 GN=MCM5 PE=1 SV=5	FGLTTSR		35.9165	391.214	2	28	0.0002661	554111	575791	603104	419255	413100	269485	448277	494990	644454	369356	416816	502296
High	P33992	DNA replication licensing factor MCM5 OS=Homo sapiens OX=9606 GN=MCM5 PE=1 SV=5	GSSAAGLTASVMRDPSSR		46.0821	583.957	3	16	8.456e-05	113377	238233	138202	113543			217331	21593.5	48612		411800	20019.1
High	P33992	DNA replication licensing factor MCM5 OS=Homo sapiens OX=9606 GN=MCM5 PE=1 SV=5	IPGIIIAASAVR		72.4972	590.874	2	47	1.586e-05	569398	425720	569210	196290	122567	57617.8	214049	199647	133773	186055	484679	43429.7
Medium	P33992	DNA replication licensing factor MCM5 OS=Homo sapiens OX=9606 GN=MCM5 PE=1 SV=5	KCNTDQAGRPK	1xCarbamidomethyl [C2]	13.3569	425.547	3	11	0.004513	30322.9	23400.8	23059.1	9850.54	40096.2	7665.07		17745.6	20778.1	19141.8	7202.91	13144
High	P33992	DNA replication licensing factor MCM5 OS=Homo sapiens OX=9606 GN=MCM5 PE=1 SV=5	LAALPNVYEVISK		79.8379	708.908	2	64	4.769e-06	1.66938e+06	1.37793e+06	1.74089e+06	590845	441176	310188	854356	1015016	793935	760381	1.03689e+06	426283
High	P33992	DNA replication licensing factor MCM5 OS=Homo sapiens OX=9606 GN=MCM5 PE=1 SV=5	LPDGLTR		35.0164	386.222	2	13	0.001021	272625	282051	274893	152288	265439	141446	170990	288848	206544	203027	209507	170922
High	P33992	DNA replication licensing factor MCM5 OS=Homo sapiens OX=9606 GN=MCM5 PE=1 SV=5	LQELPDAVPHGEMPR		53.5226	563.619	3	47	4.769e-06	713014	601955	682974	301653	177849	146270	459842	422651	507922	254727	572205
High	P33992	DNA replication licensing factor MCM5 OS=Homo sapiens OX=9606 GN=MCM5 PE=1 SV=5	LSAEAAEK		18.7815	409.716	2	33	5.118e-05	18557.7	16913.9	15537	12575.3	11517.3	11270.5	15939.9	14895.5	14395.5	16861.6	13100.7	10308.4
Medium	P33992	DNA replication licensing factor MCM5 OS=Homo sapiens OX=9606 GN=MCM5 PE=1 SV=5	LSAEAAEKLK		30.1082	530.305	2	17	0.003541	192280	151024	174738	38306.3	24807.5	23754.9	116211	115801	141511	105955	132833	77131.6
High	P33992	DNA replication licensing factor MCM5 OS=Homo sapiens OX=9606 GN=MCM5 PE=1 SV=5	QKYPEHAIHK		16.6902	417.559	3	8	0.001321							48224.8				42877.1	9202.68
High	P33992	DNA replication licensing factor MCM5 OS=Homo sapiens OX=9606 GN=MCM5 PE=1 SV=5	QLEAIVR		38.6092	414.75	2	42	0.0004176	691095	885378	725070	272165	234370	200419	1.0789e+06	798008	863005	1.9488e+06	2121978	836110
High	P33992	DNA replication licensing factor MCM5 OS=Homo sapiens OX=9606 GN=MCM5 PE=1 SV=5	RGDINLLMLGDPGTAK		69.0998	557.635	3	22	9.224e-06	502298	160917	322085	104469		16252.3	141304	115251	70296.7	165177	407223	349698
High	P33992	DNA replication licensing factor MCM5 OS=Homo sapiens OX=9606 GN=MCM5 PE=1 SV=5	SDASPSSIR		20.7332	460.228	2	50	8.235e-05	228854	249886	255843	129491	143602	118603	194860	189735	138744	153046	177743	164553
High	P33992	DNA replication licensing factor MCM5 OS=Homo sapiens OX=9606 GN=MCM5 PE=1 SV=5	SFAGAVSPQEEEEFRR		47.9538	613.627	3	28	1.431e-05	939513	936012	793627	421351	185057	122149	588535	420845	440342	328840	733590
High	P33992	DNA replication licensing factor MCM5 OS=Homo sapiens OX=9606 GN=MCM5 PE=1 SV=5	SIAPSIFGGTDMK		65.3941	662.334	2	47	1.431e-05	209334	286099	176606	103097	68156.1	56523.9	119300	131309	120533
High	P33992	DNA replication licensing factor MCM5 OS=Homo sapiens OX=9606 GN=MCM5 PE=1 SV=5	SIAPSIFGGTDMKK		56.6231	484.59	3	34	4.769e-06	893847	519058	721058	243394	74364.8	48006.6	587142	346373	298763	300009	423047
High	P33992	DNA replication licensing factor MCM5 OS=Homo sapiens OX=9606 GN=MCM5 PE=1 SV=5	SSIPITVR		44.2494	436.764	2	23	0.0009398	1.18627e+06	1.16376e+06	1.07742e+06	471490	479241	386821	849219	861398	809931	818271	749816	676138
High	P33992	DNA replication licensing factor MCM5 OS=Homo sapiens OX=9606 GN=MCM5 PE=1 SV=5	VLQLMLR		63.5837	436.773	2	41	0.0001063	549300	324000	480563	129129	134425	82084.4	289545	237240	219030	305180	452690	77989.6
High	P33992	DNA replication licensing factor MCM5 OS=Homo sapiens OX=9606 GN=MCM5 PE=1 SV=5	WDETKGEDNIDFMPTILSR		80.4886	756.36	3	71	4.769e-06	306158	287488	402165	77831.3	35696.8	73411.2	280337	142624	138846	96883.2	428868	21712.5
High	P33992	DNA replication licensing factor MCM5 OS=Homo sapiens OX=9606 GN=MCM5 PE=1 SV=5	WDETKGEDNIDFMPTILSR	1xOxidation [M13]	69.3606	761.691	3	12	6.899e-05		25329.7
High	P33992	DNA replication licensing factor MCM5 OS=Homo sapiens OX=9606 GN=MCM5 PE=1 SV=5	YLCDKVVPGNR	1xCarbamidomethyl [C3]	35.1531	440.896	3	25	3.615e-05	159033	118150	132195	75553.8	40378		132793	106337	19108.5			64891.1
High	P33993	DNA replication licensing factor MCM7 OS=Homo sapiens OX=9606 GN=MCM7 PE=1 SV=4	ADSVGKLVTVR		39.9174	382.228	3	44	1.586e-05		75840	300950				255750	75669	86586.6			125116
High	P33993	DNA replication licensing factor MCM7 OS=Homo sapiens OX=9606 GN=MCM7 PE=1 SV=4	CSILAAANPAYGR	1xCarbamidomethyl [C1]	53.1981	682.343	2	47	4.769e-06	496734	469023	463467	172416	129044	104771	472800	424397	396614	598942	824313	298851
High	P33993	DNA replication licensing factor MCM7 OS=Homo sapiens OX=9606 GN=MCM7 PE=1 SV=4	DSLLGDKGQTAR		27.7323	420.89	3	48	4.769e-06	137087	136664	131834	88322.4	32522.2	72051.5	303201	162053	165296	414255	843241	272912
High	P33993	DNA replication licensing factor MCM7 OS=Homo sapiens OX=9606 GN=MCM7 PE=1 SV=4	EKQPMVPESLADYITAAYVEMR		98.6698	847.751	3	78	4.769e-06	115885		164724	34788.5	27080.6	14007.9					391913
High	P33993	DNA replication licensing factor MCM7 OS=Homo sapiens OX=9606 GN=MCM7 PE=1 SV=4	FLQEFYQDDELGKK		59.909	587.29	3	39	4.769e-06	526980	318171	535131	114746	38328.9	31003.2	405326	356850	312992	562296	1.43787e+06	118466
High	P33993	DNA replication licensing factor MCM7 OS=Homo sapiens OX=9606 GN=MCM7 PE=1 SV=4	FSEAEQR		17.8128	433.704	2	49	4.317e-05	38593.5	35737.5	38541.9	16956	18462.8	16818.1	44047.9	39755.9	29626.4	60607.4	75241.4	61124
High	P33993	DNA replication licensing factor MCM7 OS=Homo sapiens OX=9606 GN=MCM7 PE=1 SV=4	IAQPGDHVSVTGIFLPILR		92.6532	678.39	3	40	4.769e-06	25921		42529.3								249674
High	P33993	DNA replication licensing factor MCM7 OS=Homo sapiens OX=9606 GN=MCM7 PE=1 SV=4	LAASIAPEIYGHEDVKK		48.3893	461	4	20	1.431e-05	322011	109527	248973	27959.6	5642.17		160268	142181	173913	497961	1.21507e+06
High	P33993	DNA replication licensing factor MCM7 OS=Homo sapiens OX=9606 GN=MCM7 PE=1 SV=4	LAQHITYVHQHSR		22.1503	530.615	3	40	4.769e-06							90935.4				358235
High	P33993	DNA replication licensing factor MCM7 OS=Homo sapiens OX=9606 GN=MCM7 PE=1 SV=4	LFADAVQELLPQYK		87.6083	545.631	3	20	1.431e-05	101698	93573.9	114608	42509.8	17721.8	40562.6	137579	95234.5		168728	409580	48430
Medium	P33993	DNA replication licensing factor MCM7 OS=Homo sapiens OX=9606 GN=MCM7 PE=1 SV=4	LMEMSKDSLLGDK		53.0929	489.579	3	20	0.00299			39284.4	31218.2			29547.2		18127.7	25831
High	P33993	DNA replication licensing factor MCM7 OS=Homo sapiens OX=9606 GN=MCM7 PE=1 SV=4	MNKSEDDESGAGELTR		24.5333	580.256	3	43	4.769e-06	14211.5	13620.5	15691.1	8357.56	5978.91	4799.51	16763.3	17104.7	18750.7	43030.5	58311	12842.3
High	P33993	DNA replication licensing factor MCM7 OS=Homo sapiens OX=9606 GN=MCM7 PE=1 SV=4	MNKSEDDESGAGELTREELR		37.0208	567.262	4	51	4.769e-06	398570	300810	378629	140998			292305	102946	11001	238512	1.5981e+06	15824.6
High	P33993	DNA replication licensing factor MCM7 OS=Homo sapiens OX=9606 GN=MCM7 PE=1 SV=4	MQEHSDQVPVGNIPR		41.6386	569.615	3	35	4.703e-05		420070	373388	16005.9	93798.2		435152		308874	308157	878052	138281
High	P33993	DNA replication licensing factor MCM7 OS=Homo sapiens OX=9606 GN=MCM7 PE=1 SV=4	QIAEEDFYEK		44.2038	636.293	2	37	1.586e-05	196729	223502	191166	67695.3	55593.8	62509.6	261295	240722	180861	365721	752159	122644
High	P33993	DNA replication licensing factor MCM7 OS=Homo sapiens OX=9606 GN=MCM7 PE=1 SV=4	QPPSQFEPLDMK		57.3596	708.845	2	45	1.586e-05	384176	335920	363110	101975	92504.9	75547.4	370763	329946	311938	542073	672186	340780
High	P33993	DNA replication licensing factor MCM7 OS=Homo sapiens OX=9606 GN=MCM7 PE=1 SV=4	RSLEQNIQLPAALLSR		75.1778	603.682	3	33	4.769e-06	72374.3	23225.8	57115.1								97773.5
High	P33993	DNA replication licensing factor MCM7 OS=Homo sapiens OX=9606 GN=MCM7 PE=1 SV=4	SLEQNIQLPAALLSR		82.5142	551.649	3	34	4.769e-06	297225	337334	251096	95807.7	69787.7	71264	238468	249512	242070	278454	582672	287150
High	P33993	DNA replication licensing factor MCM7 OS=Homo sapiens OX=9606 GN=MCM7 PE=1 SV=4	SQLLSYIDR		59.1405	547.795	2	23	0.0004001	469709		414348		112646	83755.8	448195	456026	430204	541600	1.19785e+06	102920
High	P33993	DNA replication licensing factor MCM7 OS=Homo sapiens OX=9606 GN=MCM7 PE=1 SV=4	SQYTTGR		15.5241	406.698	2	26	9.762e-05	8759.9	9205.46	5785.56	3158.04	2951.59	1918.05	6947.92	9340.69	9112.76	13822.4	12541.4	15232.7
High	P33993	DNA replication licensing factor MCM7 OS=Homo sapiens OX=9606 GN=MCM7 PE=1 SV=4	TLLAILR		71.4906	400.274	2	29	5.98e-05	626304	363160	474374	179677	83906.4	79915.1	538066	389555	291983	450741	735365	307707
High	P33993	DNA replication licensing factor MCM7 OS=Homo sapiens OX=9606 GN=MCM7 PE=1 SV=4	TQRPADVIFATVR		60.1063	491.944	3	22	1.861e-05	1.09693e+06	649871	1.01618e+06	176354	64910.3	42176.7	942573	725609	578050	1.383e+06	2.88339e+06
High	P33993	DNA replication licensing factor MCM7 OS=Homo sapiens OX=9606 GN=MCM7 PE=1 SV=4	YGNQLVR		27.9418	425.233	2	38	0.0001778	406983	633059	705504	270157	182881	190072	793161	636479	572424	1.00796e+06	1.60462e+06	1.39266e+06
Medium	P34896	Serine hydroxymethyltransferase, cytosolic OS=Homo sapiens OX=9606 GN=SHMT1 PE=1 SV=1	AGMIFYR		52.7329	429.221	2	5	0.00423	259072	134139	274805	122661	56210.7	57394.2					999219	103279
High	P34896	Serine hydroxymethyltransferase, cytosolic OS=Homo sapiens OX=9606 GN=SHMT1 PE=1 SV=1	ALSEALTELGYK		66.415	647.848	2	25	1.861e-05	123866	106550	120591	66094.5	42487.1	36013.2
High	P34896	Serine hydroxymethyltransferase, cytosolic OS=Homo sapiens OX=9606 GN=SHMT1 PE=1 SV=1	IVTGGSDNHLILVDLR		68.5426	574.656	3	22	3.615e-05	135617	70449.5	117465	71209.1			60292.5	26407.6	23523.3	41393.2	140672
Medium	P34896	Serine hydroxymethyltransferase, cytosolic OS=Homo sapiens OX=9606 GN=SHMT1 PE=1 SV=1	LGTPALTSR		36.1885	458.267	2	18	0.004704	173148	170979	170308	122898	151620	99329.8	120404	160844	172345	163870		203108
High	P34896	Serine hydroxymethyltransferase, cytosolic OS=Homo sapiens OX=9606 GN=SHMT1 PE=1 SV=1	LIIAGTSCYSR	1xCarbamidomethyl [C8]	47.1794	620.821	2	22	0.0004963	222018	206478	198831	92795.5	55922.3	44429.4	111987	121162	99443.6	54865.8	221174	44105.6
High	P34896	Serine hydroxymethyltransferase, cytosolic OS=Homo sapiens OX=9606 GN=SHMT1 PE=1 SV=1	QAMTLEFK		52.7759	484.249	2	57	2.668e-05	144398	85541.4	107488	48923.6	43910.5	35244.2	100689	72782	63610.5	71120	115870	37085.6
High	P34896	Serine hydroxymethyltransferase, cytosolic OS=Homo sapiens OX=9606 GN=SHMT1 PE=1 SV=1	VLEACSIACNK	2xCarbamidomethyl [C5; C9]	38.1232	632.804	2	56	4.769e-06	198638	202019	224547	107522	45732.6	76160.5	72183.4	170713	224059	212090	243509	84665.1
High	P34897	Serine hydroxymethyltransferase, mitochondrial OS=Homo sapiens OX=9606 GN=SHMT2 PE=1 SV=3	AFPMPGFDEH		66.7733	574.248	2	26	5.286e-05	128534	89839	90867.1	68763.2	35674.5	32995.6	236365	222018	235024	473397	487860	236009
High	P34897	Serine hydroxymethyltransferase, mitochondrial OS=Homo sapiens OX=9606 GN=SHMT2 PE=1 SV=3	AHLLADMAHISGLVAAK		69.7539	573.319	3	42	1.29e-05											388183
High	P34897	Serine hydroxymethyltransferase, mitochondrial OS=Homo sapiens OX=9606 GN=SHMT2 PE=1 SV=3	AMADALLER		50.8092	495.258	2	55	1.586e-05	132023	117791	105596	66670.2	49723.1	32350	314919	341181	341213	823750	937986	616858
High	P34897	Serine hydroxymethyltransferase, mitochondrial OS=Homo sapiens OX=9606 GN=SHMT2 PE=1 SV=3	EIPYTFEDR		52.4605	585.278	2	16	0.0001386	53452.9	55223.6	69839	30527.7	28160.8	21350.1	109855	129231	156251	282498	349954	207470
High	P34897	Serine hydroxymethyltransferase, mitochondrial OS=Homo sapiens OX=9606 GN=SHMT2 PE=1 SV=3	GWTGQESLSDSDPEMWELLQR		86.6426	822.042	3	61	4.769e-06	18952.4		19370	15303		4582.77	44939.4	40886.8	35762.2	111639	452982
High	P34897	Serine hydroxymethyltransferase, mitochondrial OS=Homo sapiens OX=9606 GN=SHMT2 PE=1 SV=3	HADIVTTTTHK		19.5739	408.551	3	25	3.615e-05	333264	288150	309205	200710	9350.04	160646	59157.8	500500	393460	878294	107729	490534
High	P34897	Serine hydroxymethyltransferase, mitochondrial OS=Homo sapiens OX=9606 GN=SHMT2 PE=1 SV=3	ISATSIFFESMPYK		86.1119	810.904	2	68	4.769e-06	43147.3	10807.1	34995.6	13572.9	5912.35	7553.34	64564.9	21074.1	43911.3	73754.4	642973	38025.5
High	P34897	Serine hydroxymethyltransferase, mitochondrial OS=Homo sapiens OX=9606 GN=SHMT2 PE=1 SV=3	LGAPALTSR		38.2692	443.261	2	41	0.0001778	506729	310243	404918	356661	197133	143293	1.25748e+06	1.08069e+06	1.0754e+06	2641341	3134436	2.9025e+06
High	P34897	Serine hydroxymethyltransferase, mitochondrial OS=Homo sapiens OX=9606 GN=SHMT2 PE=1 SV=3	LIIAGTSAYAR		48.843	568.327	2	33	0.0004013	97596.5	48694.7	99438.6	47070.1	30214.1	15771.7	156406	182587	190908	267480	658048	141926
High	P34897	Serine hydroxymethyltransferase, mitochondrial OS=Homo sapiens OX=9606 GN=SHMT2 PE=1 SV=3	MREVCDEVK	1xCarbamidomethyl [C5]	24.2546	389.183	3	21	0.0003638	71313.8	37092	49832	23481.7	13889	22300.6	167051	163930	150262	397539	647855	224114
Medium	P34897	Serine hydroxymethyltransferase, mitochondrial OS=Homo sapiens OX=9606 GN=SHMT2 PE=1 SV=3	QACTPMFR	1xCarbamidomethyl [C3]	37.5353	505.731	2	9	0.0093	60339.8	49846.4	48683.7	22734.9	25911.8	12416.9	156399	121818	136852	391779	408934	311349
Medium	P34897	Serine hydroxymethyltransferase, mitochondrial OS=Homo sapiens OX=9606 GN=SHMT2 PE=1 SV=3	QRVEQFAR		22.8186	517.281	2	20	0.008623	43943	18941	28385.7	17366	6574.97	8837	93926	78555.8	56173.6	192835	222591	183714
High	P34897	Serine hydroxymethyltransferase, mitochondrial OS=Homo sapiens OX=9606 GN=SHMT2 PE=1 SV=3	SAITPGGLR		34.3473	436.253	2	31	0.0003571	470810	416412	398082	267000	188066	178434	614204	839812	801760	1.29119e+06	1.6497e+06	1.69036e+06
High	P34897	Serine hydroxymethyltransferase, mitochondrial OS=Homo sapiens OX=9606 GN=SHMT2 PE=1 SV=3	SFLLKDSETSQR		39.9095	470.912	3	28	0.0002156		43831.6	1867.32	23204.6	4829.12			76671.8	44523
High	P34897	Serine hydroxymethyltransferase, mitochondrial OS=Homo sapiens OX=9606 GN=SHMT2 PE=1 SV=3	SGLIFYR		56.9495	428.24	2	27	0.000693	196586	131100	127165	95814.4	58312.4	54758.8	577739	445475	440219	1.17324e+06	1.46639e+06	634846
High	P34897	Serine hydroxymethyltransferase, mitochondrial OS=Homo sapiens OX=9606 GN=SHMT2 PE=1 SV=3	TGLIDYNQLALTAR		71.1489	774.923	2	75	4.769e-06	108108	39066.4	96125.8	38205	21826.7	7554.69	113253	117133	93888.5	139821	622734
High	P34897	Serine hydroxymethyltransferase, mitochondrial OS=Homo sapiens OX=9606 GN=SHMT2 PE=1 SV=3	VIPSPFK		49.6031	394.239	2	32	0.0004467	133430	87734.7	101808	59934.7	39148.7	34354.4	254989	281271	269573	722843	928373	724365
High	P34897	Serine hydroxymethyltransferase, mitochondrial OS=Homo sapiens OX=9606 GN=SHMT2 PE=1 SV=3	VLELVSITANK		63.8117	593.856	2	64	4.769e-06	125087	54277.6	104673	56270.6	20124.8	17820.5	190733	144101	148362	381336	904415	49640.2
High	P34897	Serine hydroxymethyltransferase, mitochondrial OS=Homo sapiens OX=9606 GN=SHMT2 PE=1 SV=3	VLELVSITANKNTCPGDR	1xCarbamidomethyl [C14]	57.9445	663.014	3	60	4.769e-06			127572	24291.7	16587.4			67979.6	60734.5	80926.5	406863
High	P34897	Serine hydroxymethyltransferase, mitochondrial OS=Homo sapiens OX=9606 GN=SHMT2 PE=1 SV=3	YYGGAEVVDEIELLCQR	1xCarbamidomethyl [C15]	86.6207	671.991	3	17	1.586e-05	47946.4	23762.4	49604.8	7301.27	4067.59		9843.6				275320
High	P34932	Heat shock 70 kDa protein 4 OS=Homo sapiens OX=9606 GN=HSPA4 PE=1 SV=4	FQESEERPK		18.5193	383.856	3	42	2.115e-05	234475	185050	214747	46050.8	34462.2	44326	181691	205408	159237	339013	341471	158319
Medium	P34932	Heat shock 70 kDa protein 4 OS=Homo sapiens OX=9606 GN=HSPA4 PE=1 SV=4	FVSEDDRNSFTLK		45.9967	519.923	3	10	0.003773			92243.9						64296.8	70273.4		11650.4
High	P34932	Heat shock 70 kDa protein 4 OS=Homo sapiens OX=9606 GN=HSPA4 PE=1 SV=4	LKKEDIYAVEIVGGATR		55.2247	621.351	3	47	4.769e-06											110223
Medium	P34932	Heat shock 70 kDa protein 4 OS=Homo sapiens OX=9606 GN=HSPA4 PE=1 SV=4	QIQQYMK		30.3991	469.742	2	13	0.005422	96245.9	75304.9	103074	10618.4	16631.5	14561.5	85666.3	80545.8	74705.7	101314	235291	77855.9
Medium	P34932	Heat shock 70 kDa protein 4 OS=Homo sapiens OX=9606 GN=HSPA4 PE=1 SV=4	QSLTMDPVVKSK	1xOxidation [M5]	63.2301	674.861	2	10	0.009343	1.48318e+06	1.56858e+06	1.45892e+06	357712	230048	295346	1.58117e+06	1.56601e+06	1.55742e+06	3545743	4317744	590212
High	P34932	Heat shock 70 kDa protein 4 OS=Homo sapiens OX=9606 GN=HSPA4 PE=1 SV=4	SNLAYDIVQLPTGLTGIK		93.0512	635.022	3	14	0.0005098		46693.9				8350.99		40571	29687.6	36979	11284.3
High	P34932	Heat shock 70 kDa protein 4 OS=Homo sapiens OX=9606 GN=HSPA4 PE=1 SV=4	SVMDATQIAGLNCLR	1xCarbamidomethyl [C13]	70.1122	824.91	2	59	4.769e-06	124720	161008	107105	25577	14293.9	10610.2	81080.5	69992.4	68956.6	122609	94250.5
High	P35080	Profilin-2 OS=Homo sapiens OX=9606 GN=PFN2 PE=1 SV=3	DREGFFTNGLTLGAK		67.7822	542.614	3	52	4.769e-06	956086	430704	1.00746e+06	526901	110000	85446.4	398587	193078	105064	182729	1.26008e+06
High	P35080	Profilin-2 OS=Homo sapiens OX=9606 GN=PFN2 PE=1 SV=3	DSLYVDGDCTMDIR	1xCarbamidomethyl [C9]	58.3646	830.354	2	23	5.286e-05	88023.7	34074.4	74005.6	74751	8411.52		58358.5	37585	33168.3
High	P35080	Profilin-2 OS=Homo sapiens OX=9606 GN=PFN2 PE=1 SV=3	EGFFTNGLTLGAK		74.3248	677.854	2	81	4.769e-06	1.83427e+06	1.26622e+06	1.60862e+06	1.06137e+06	733040	685407	1.10519e+06	848301	726334	1.99e+06	1.57989e+06	566603
Medium	P35080	Profilin-2 OS=Homo sapiens OX=9606 GN=PFN2 PE=1 SV=3	EGVHGGGLNK		17.2098	484.251	2	23	0.01014					193674
High	P35080	Profilin-2 OS=Homo sapiens OX=9606 GN=PFN2 PE=1 SV=3	EGVHGGGLNKK		16.2873	548.299	2	27	0.000576	133298	89063.7	144055	56872	42786.3	51225.6	10807.2	98852.4	96971.2	89447.4	13887.4	23564.8
High	P35080	Profilin-2 OS=Homo sapiens OX=9606 GN=PFN2 PE=1 SV=3	SQGGEPTYNVAVGR		38.1281	717.852	2	85	4.769e-06	4.12299e+06	3.49947e+06	3.46076e+06	3.6211e+06	2.87012e+06	2717868	3.20706e+06	3151300	3258313	2.58653e+06	4.43364e+06	2.13249e+06
High	P35080	Profilin-2 OS=Homo sapiens OX=9606 GN=PFN2 PE=1 SV=3	TKSQGGEPTYNVAVGR		33.207	832.424	2	84	4.769e-06	234335	189610	216992	125141	110410	61560.3	185017	161283	149961	97702.9	228795	114755
High	P35080	Profilin-2 OS=Homo sapiens OX=9606 GN=PFN2 PE=1 SV=3	VLVFVMGK		67.4708	446.77	2	38	1.861e-05	7.25505e+06	4.45513e+06	7.23074e+06	5.02008e+06	3.85384e+06	2.65076e+06	3.98726e+06	3.21481e+06	2.78377e+06	3.44676e+06	6.28745e+06	1.50163e+06
High	P35080	Profilin-2 OS=Homo sapiens OX=9606 GN=PFN2 PE=1 SV=3	VLVFVMGK	1xOxidation [M6]	53.2033	454.767	2	25	0.000536	97596.4	260998	67262.7	102385	96599.1	59177.5	101827	89178.9	82541.6
High	P35080	Profilin-2 OS=Homo sapiens OX=9606 GN=PFN2 PE=1 SV=3	YLRDSGF		37.7897	429.211	2	19	0.001213	1128499	834931	962502	471861	650756	279918	882345	694146	894926	241570	473100	750296
High	P35221	Catenin alpha-1 OS=Homo sapiens OX=9606 GN=CTNNA1 PE=1 SV=1	IVAECNAVR	1xCarbamidomethyl [C5]	26.2935	516.269	2	60	1.586e-05	169793	162848	178952	24608.9	25367.4	25751.9	115935	129436	121144	92139.3	199793	142605
High	P35221	Catenin alpha-1 OS=Homo sapiens OX=9606 GN=CTNNA1 PE=1 SV=1	LAQENMDLFKEQWEK		65.0341	636.977	3	44	4.769e-06	185921	232538	144920			9276.55			46626.8	35130.5
High	P35221	Catenin alpha-1 OS=Homo sapiens OX=9606 GN=CTNNA1 PE=1 SV=1	NTSDVISAAK		27.2836	503.264	2	46	1.431e-05	66692.4	99365.8	104140	26465.9	15527.1	18122.2	61413.3	61015.9	67296.2	81023.9	136398	46605.4
High	P35221	Catenin alpha-1 OS=Homo sapiens OX=9606 GN=CTNNA1 PE=1 SV=1	VVEDGILK		39.3331	436.758	2	45	0.0001386		208854		17041.1	39657.9	18559.5		110678	125953	167842		217885
High	P35222	Catenin beta-1 OS=Homo sapiens OX=9606 GN=CTNNB1 PE=1 SV=1	AIPELTK		39.8854	386.234	2	27	0.0006659	371872	351757	656166	271823	233485	329784	458037	295708	308742	550391	239738	259369
High	P35222	Catenin beta-1 OS=Homo sapiens OX=9606 GN=CTNNB1 PE=1 SV=1	HQEAEMAQNAVR		23.9843	461.886	3	31	1.431e-05	181261	117198	155001	26834.3	19882.9	22447.1	331054	175261	182692	316766	687425	377643
High	P35222	Catenin beta-1 OS=Homo sapiens OX=9606 GN=CTNNB1 PE=1 SV=1	LAEPSQMLK		45.2812	508.776	2	16	0.0005155							231374	196880	189498	340342	371427	343809
High	P35222	Catenin beta-1 OS=Homo sapiens OX=9606 GN=CTNNB1 PE=1 SV=1	LLNDEDQVVVNK		42.9979	693.368	2	42	1.29e-05	88694	63409.9		22680.3	24726	22566	109888	111445	138767	232587	228949
High	P35222	Catenin beta-1 OS=Homo sapiens OX=9606 GN=CTNNB1 PE=1 SV=1	LVQLLVR		58.0213	420.787	2	39	0.0001863	248843	136121	168144	35373.2	24302.8	20543.4	376458	199883	182140	347350	507510	222042
High	P35222	Catenin beta-1 OS=Homo sapiens OX=9606 GN=CTNNB1 PE=1 SV=1	MSEDKPQDYK		19.4944	620.78	2	38	2.115e-05	55405.4	43403.4	60023.4	11748.2	10337.3	14316.7	108470	87205.4	112602	269322	345550	201984
High	P35222	Catenin beta-1 OS=Homo sapiens OX=9606 GN=CTNNB1 PE=1 SV=1	MSEDKPQDYKK		16.9047	456.887	3	10	0.0005855	24866	29170.8	28808.5	8614.5		13768.5	14901.2	49576.5	27393.7	40417.6		73579.3
Medium	P35222	Catenin beta-1 OS=Homo sapiens OX=9606 GN=CTNNB1 PE=1 SV=1	MSEDKPQDYKKR		16.0278	381.942	4	40	0.002196	4491.84	4360.15	4156.26	1251.75			10927.1	6911.88	3644.78			51179.9
High	P35222	Catenin beta-1 OS=Homo sapiens OX=9606 GN=CTNNB1 PE=1 SV=1	MVALLNK		45.4892	394.739	2	30	0.0002275	109419	84414.4	107953	19719.8		24677.4	172508	158452	190404	433992	443947	350252
Medium	P35222	Catenin beta-1 OS=Homo sapiens OX=9606 GN=CTNNB1 PE=1 SV=1	NLALCPANHAPLREQGAIPR	1xCarbamidomethyl [C5]	49.8517	550.297	4	14	0.001781	16487.5	61448.5	50576.1								238429
High	P35222	Catenin beta-1 OS=Homo sapiens OX=9606 GN=CTNNB1 PE=1 SV=1	SPQMVSAIVR		48.9311	544.3	2	42	1.586e-05	494912	242041	308174	54559.7	50369.4	33612.2	402140	404863	345985	733934	777203	592719
High	P35222	Catenin beta-1 OS=Homo sapiens OX=9606 GN=CTNNB1 PE=1 SV=1	TMQNTNDVETAR		22.8599	690.315	2	55	4.769e-06	129612	126427	95355.4	23250.8	29864.6	18387.7	143328	134012	136019	259776	273789	296913
High	P35232	Prohibitin OS=Homo sapiens OX=9606 GN=PHB PE=1 SV=1	EFTEAVEAK		32.4889	512.253	2	15	0.0006798				10022.4	3854.7	8037.88	36166	18804.4	14169	86756.3	71036.7
High	P35232	Prohibitin OS=Homo sapiens OX=9606 GN=PHB PE=1 SV=1	FDAGELITQR		56.8339	575.299	2	59	4.769e-06	218165	199578	180815	37197.5	31160.2	33788.5	219784	235238	240222	342170	318871	286968
High	P35232	Prohibitin OS=Homo sapiens OX=9606 GN=PHB PE=1 SV=1	NVPVITGSK		34.1384	457.769	2	10	0.001468	229635	195041	177883	61436.8	44667.8	49793.4	392536	429864	305101	1.03864e+06	1.22341e+06	609710
Medium	P35232	Prohibitin OS=Homo sapiens OX=9606 GN=PHB PE=1 SV=1	QVAQQEAERAR		16.9543	429.225	3	5	0.01558	39249.2	26038.8	15883.1	4014.48	17407.8		24446.9	27475	20838.1			146989
High	P35232	Prohibitin OS=Homo sapiens OX=9606 GN=PHB PE=1 SV=1	QVSDDLTER		27.2196	531.757	2	39	3.615e-05	200370	198054	221407	41142.2	45956.2		329664	244671	250963	658762	716850	597732
High	P35232	Prohibitin OS=Homo sapiens OX=9606 GN=PHB PE=1 SV=1	VLPSITTEILK		74.4223	607.374	2	54	4.769e-06	254470	206724	189796	36584.6	36072.4	38869.3	329545	383680	267804	1.02183e+06	833753	332411
High	P35237	Serpin B6 OS=Homo sapiens OX=9606 GN=SERPINB6 PE=1 SV=3	ADFSGMSQTDLSLSK		57.788	793.873	2	40	1.586e-05	268632	79363.6	223156	129593	53815.5	34045.3	93457.2	54724.7	93298.9	41918.4	54821.5
High	P35237	Serpin B6 OS=Homo sapiens OX=9606 GN=SERPINB6 PE=1 SV=3	ELNMIIMLPDETTDLR		91.8781	635.321	3	25	1.431e-05	93443	25183.6	97243.4	32076.4	11605.1	16622.6	22267.2	18583.9	8342.55	24605.1	77659.8
Medium	P35237	Serpin B6 OS=Homo sapiens OX=9606 GN=SERPINB6 PE=1 SV=3	FKLEESYDMESVLR		29.0454	582.619	3	8	0.01123	164129	152969	163739	29160.9	9706.66	15140.4	134005	89500.5	97196.6	126571	284991	44555.3
High	P35237	Serpin B6 OS=Homo sapiens OX=9606 GN=SERPINB6 PE=1 SV=3	GNTAAQMAQILSFNK		74.8456	797.406	2	73	4.769e-06	1.51967e+06	874453	1.19182e+06	660310	327807	320711	580845	364176	322501	133476	936928	58712.8
High	P35237	Serpin B6 OS=Homo sapiens OX=9606 GN=SERPINB6 PE=1 SV=3	GNWDEQFDKENTEER		40.7222	632.938	3	53	4.769e-06	447574	484127	516141	594995	229482	122327	191054	330943	463778	215173	232972	29224.4
High	P35237	Serpin B6 OS=Homo sapiens OX=9606 GN=SERPINB6 PE=1 SV=3	HINTWVAEK		34.0587	549.29	2	42	1.29e-05	347567	377638	351617	336998	38098.4	241043	321535	252438	205541		318049	53092.3
High	P35237	Serpin B6 OS=Homo sapiens OX=9606 GN=SERPINB6 PE=1 SV=3	IAELLSPGSVDPLTR		74.7604	523.294	3	50	4.769e-06	259127	208020	252465	148844	115823	120082	136390	146200	119910	82043.6	183387	70916.6
High	P35237	Serpin B6 OS=Homo sapiens OX=9606 GN=SERPINB6 PE=1 SV=3	KHINTWVAEK		26.109	409.228	3	28	0.0001406	43594	17062.7	44835.7	66389.5	4820.85	11411.7	311430	12262.6		138485	552411	40472.8
Medium	P35237	Serpin B6 OS=Homo sapiens OX=9606 GN=SERPINB6 PE=1 SV=3	LDMMDEEEVEVSLPR	1xOxidation [M4]	39.5073	603.275	3	13	0.0103		4576.82	5434.54	5713.08	21959.4	26242.4	4723.42		10381.3	10537.7
High	P35237	Serpin B6 OS=Homo sapiens OX=9606 GN=SERPINB6 PE=1 SV=3	LVLVNAVYFR		77.9512	597.356	2	48	1.586e-05	419657	84745	331178	98425.5	46241.3	46940.4		45527.8
High	P35237	Serpin B6 OS=Homo sapiens OX=9606 GN=SERPINB6 PE=1 SV=3	NLGMTDAFELGK		67.9217	648.319	2	66	4.769e-06	1.16369e+06	536427	903730	586550	364684	293221	472246	406997	347545	219070	576828	51035.9
High	P35237	Serpin B6 OS=Homo sapiens OX=9606 GN=SERPINB6 PE=1 SV=3	SCDFLSSFR	1xCarbamidomethyl [C2]	64.8956	559.75	2	39	1.586e-05	452386	345684	460889	420860	205404	205149	337033	432779	266017	275624	156404	43096.7
High	P35237	Serpin B6 OS=Homo sapiens OX=9606 GN=SERPINB6 PE=1 SV=3	SGGGGDIHQGFQSLLTEVNK		70.0725	682.007	3	73	4.769e-06	532117		519106	170530			139012	19113	25161.9	61874.8	543169
High	P35237	Serpin B6 OS=Homo sapiens OX=9606 GN=SERPINB6 PE=1 SV=3	TEGKIAELLSPGSVDPLTR		74.2218	661.696	3	20	4.769e-06	72209	39134.5	70735.2
High	P35237	Serpin B6 OS=Homo sapiens OX=9606 GN=SERPINB6 PE=1 SV=3	TGTQYLLR		41.7323	476.267	2	58	3.615e-05	2.64966e+06	2.10306e+06	2.34124e+06	1.59095e+06	1.07746e+06	1.63537e+06	1.58314e+06	58901.7	60096.2	237986	1.75698e+06	219838
High	P35237	Serpin B6 OS=Homo sapiens OX=9606 GN=SERPINB6 PE=1 SV=3	TNGILFCGR	1xCarbamidomethyl [C7]	49.1796	519.263	2	21	5.118e-05	203747	214312	202885	99731.4	71955.9	76684.7	134051	106443	111957	158406		34843
High	P35237	Serpin B6 OS=Homo sapiens OX=9606 GN=SERPINB6 PE=1 SV=3	TVEKELTYEK		28.282	620.327	2	51	1.586e-05	875755	693667	764136	769238	586941	523711	826503	634235	579854	378943	637551	402424
High	P35241	Radixin OS=Homo sapiens OX=9606 GN=RDX PE=1 SV=1	AFAAQEDLEK		37.477	561.276	2	11	0.0007921		240316	218498	46250.6		32652.4
High	P35241	Radixin OS=Homo sapiens OX=9606 GN=RDX PE=1 SV=1	ALELDQER		33.103	487.251	2	34	0.0001492	778319	970390	979534			127860	487366	400743				197601
High	P35241	Radixin OS=Homo sapiens OX=9606 GN=RDX PE=1 SV=1	APDFVFYAPR		68.9702	591.801	2	48	4.769e-06	467522	439700	440268	42112.3	40946.7	28643.6	239129	294445	282591	428915	572158	167878
High	P35241	Radixin OS=Homo sapiens OX=9606 GN=RDX PE=1 SV=1	AQKELEEQTRK		15.7708	453.912	3	30	4.703e-05	70970.4	58214.3	85875.1	7084.82	2647.06	5390.51		45344.9	36188.9	17014.3	4374.03	5873.58
High	P35241	Radixin OS=Homo sapiens OX=9606 GN=RDX PE=1 SV=1	ENPLQFK		44.3455	438.235	2	11	0.001307	391423	367866	372490	61464.1	49279.7	43633.5	280466	259482	240774	316696	420458	235662
Medium	P35241	Radixin OS=Homo sapiens OX=9606 GN=RDX PE=1 SV=1	GYSTWLK		48.8423	427.724	2	17	0.003933	401541	323217	199337	20742.1	15845.4		179582		90587.6	59640.9		51632.1
High	P35241	Radixin OS=Homo sapiens OX=9606 GN=RDX PE=1 SV=1	IEREKEELMER		25.2634	487.917	3	24	8.235e-05	79757.8	71006.7	97722.9	18809.2	3160.23	3613.01	123905	63147.9	23251.7	84884.4	307288	34262.4
High	P35241	Radixin OS=Homo sapiens OX=9606 GN=RDX PE=1 SV=1	IGFPWSEIR		79.3067	552.795	2	36	3.615e-05	3544577	1.98732e+06	2.45627e+06	130420	107210	99794.7	1.0011e+06	733616	849599	1106448	2.38875e+06	427942
High	P35241	Radixin OS=Homo sapiens OX=9606 GN=RDX PE=1 SV=1	IQNWHEEHR		19.2111	416.867	3	26	5.118e-05	58595	52544.7	48704.2	8804.4		12596.4	109134	41545.8		103129	145628	32491.2
High	P35241	Radixin OS=Homo sapiens OX=9606 GN=RDX PE=1 SV=1	KALELDQER		27.1593	551.299	2	25	0.001129	117359	100838	103112	15418.9	9767.45	9600.61	69359.9	67379	64065.4	105305	118829	72904.5
High	P35241	Radixin OS=Homo sapiens OX=9606 GN=RDX PE=1 SV=1	KAPDFVFYAPR		61.1459	437.568	3	28	1.431e-05	511256	252931	387574		5407.84	5027.8	281289	111620	117194	162689	383418
Medium	P35241	Radixin OS=Homo sapiens OX=9606 GN=RDX PE=1 SV=1	KENPLQFK		34.1912	502.282	2	15	0.003286	158707	103704	116876	23637.6		11247.4	190004	101854	72849.7	157017	309870	122070
High	P35241	Radixin OS=Homo sapiens OX=9606 GN=RDX PE=1 SV=1	KTQNDVLHAENVK		25.7336	499.267	3	11	0.0004978	140774	179275	188462	40748.2		15474.6	161569	79270.3	53560.6	147999	233360	86402.2
High	P35241	Radixin OS=Homo sapiens OX=9606 GN=RDX PE=1 SV=1	LFFLQVK		75.4258	447.776	2	36	0.0001863	366389	216748	359983	45901	16378.2	15016.9	182023	148871	57066.6	265911	345836
High	P35241	Radixin OS=Homo sapiens OX=9606 GN=RDX PE=1 SV=1	NISFNDKK		24.2838	483.256	2	20	0.001547	92456	91847.2	91003.5	12644.5	28079.4	8057.63	24351.9	48261.3	46491.2
Medium	P35241	Radixin OS=Homo sapiens OX=9606 GN=RDX PE=1 SV=1	PKPINVR		20.9814	412.261	2	13	0.002424	167466	174011	166799	14215.5	15642.2	9272.01		110431	114023	53336.8	27431.7	80540
High	P35241	Radixin OS=Homo sapiens OX=9606 GN=RDX PE=1 SV=1	QIEEQTIK		25.5641	494.769	2	44	1.586e-05	156184	132169	135253	21290.2	14805.8	19743	94469.6	104365	87813.7	166758	132505	52564.7
High	P35241	Radixin OS=Homo sapiens OX=9606 GN=RDX PE=1 SV=1	QLFDQVVK		52.156	488.777	2	21	0.000299	1.15093e+06	1.23369e+06	1.01139e+06	101452	69246.6	73321	716311	655253	482959	700450	1.19627e+06	642348
High	P35241	Radixin OS=Homo sapiens OX=9606 GN=RDX PE=1 SV=1	RKPDTIEVQQMK		28.3314	491.601	3	45	4.769e-06	210986		185350	23854		5343.11	355493	84144.3	70874.3		760319	78221.3
High	P35241	Radixin OS=Homo sapiens OX=9606 GN=RDX PE=1 SV=1	RKPDTIEVQQMK	1xOxidation [M11]	20.925	496.933	3	23	0.0001336	21434.5	25296.2	10353				28095.1	9252.04	12027.3	11230.6	40317.9	7245.77
High	P35241	Radixin OS=Homo sapiens OX=9606 GN=RDX PE=1 SV=1	SEEERVTETQKNER		17.0899	578.947	3	27	4.769e-06	229642	158310	128331	24561.8	4157.08	19962	165568	92562.9	78808.9	97291.2	143472	115204
High	P35241	Radixin OS=Homo sapiens OX=9606 GN=RDX PE=1 SV=1	TQNDVLHAENVK		29.839	456.569	3	11	1.861e-05	236687	213674	241117	43908.2	32978.8	50995	159492	148561			351203	111932
High	P35244	Replication protein A 14 kDa subunit OS=Homo sapiens OX=9606 GN=RPA3 PE=1 SV=1	INAGMLAQFIDKPVCFVGR	1xCarbamidomethyl [C15]	91.8316	712.708	3	52	4.769e-06	7419.47	11587.8	8596.44	3954.71	6049.3		6186.97				119782
Medium	P35249	Replication factor C subunit 4 OS=Homo sapiens OX=9606 GN=RFC4 PE=1 SV=2	GTSISTKPPLTK		33.5276	410.575	3	7	0.003244	191222	157255	194457	55447.9	51150.9	63009.4	144871	141971	139560		376655	125483
Medium	P35249	Replication factor C subunit 4 OS=Homo sapiens OX=9606 GN=RFC4 PE=1 SV=2	GTSISTKPPLTKDR		28.8775	500.951	3	18	0.001799	39640.6	29580.7	31304.6	5705.1	6906.85	4729.3	19998.6	20103.2	17282.1	2815.13	9322.54	20824.5
High	P35249	Replication factor C subunit 4 OS=Homo sapiens OX=9606 GN=RFC4 PE=1 SV=2	IIEPLTSR		42.2559	464.777	2	24	0.000932				98023.2	66853.5					316028	793342	263944
High	P35249	Replication factor C subunit 4 OS=Homo sapiens OX=9606 GN=RFC4 PE=1 SV=2	ISDEGIAYLVK		63.6739	604.332	2	65	4.769e-06	294418	260072	240165	38940.5	28076.1	29158.5	199090	242995	166980	257791	629101	81757.6
High	P35249	Replication factor C subunit 4 OS=Homo sapiens OX=9606 GN=RFC4 PE=1 SV=2	IVILDEADSMTSAAQAALRR		82.9181	711.044	3	26	1.586e-05	184592	27691.4	190152					23275.6	16094		182834
High	P35249	Replication factor C subunit 4 OS=Homo sapiens OX=9606 GN=RFC4 PE=1 SV=2	SDGKPCPPFK	1xCarbamidomethyl [C6]	27.1459	378.187	3	14	0.0001386	108489	205581	170058	35806.6	24403.7	29124.6	194830	146379	147147	236623	372811	215356
High	P35249	Replication factor C subunit 4 OS=Homo sapiens OX=9606 GN=RFC4 PE=1 SV=2	SLEGADLPNLLFYGPPGTGK		91.3904	682.69	3	35	4.769e-06	197519	121394	178448	17955.4	8007.12	9004.11	72519.9	67637.3	50641.9	75491.9	284106	80325.3
High	P35249	Replication factor C subunit 4 OS=Homo sapiens OX=9606 GN=RFC4 PE=1 SV=2	TSTILAAAR		36.4195	452.267	2	48	2.115e-05	452529	385238	441712	75614.2	78049.6	62835.4	335393	445859	423675	534590	485202	531235
High	P35249	Replication factor C subunit 4 OS=Homo sapiens OX=9606 GN=RFC4 PE=1 SV=2	VLELNASDER		38.829	573.293	2	62	1.431e-05	715678	749463	680913	189337	123891	147690	563085	494822	554668	619876	730591	241110
Medium	P35249	Replication factor C subunit 4 OS=Homo sapiens OX=9606 GN=RFC4 PE=1 SV=2	VSEGDLR		22.0639	388.201	2	23	0.001945	150543	100378	150042	19960.5	22093.9	29475.9	154750	136065	97478.2	111358	158506	152105
High	P35250	Replication factor C subunit 2 OS=Homo sapiens OX=9606 GN=RFC2 PE=1 SV=3	FALACNASDKIIEPIQSR	1xCarbamidomethyl [C5]	63.3384	678.355	3	65	4.769e-06	344556	266276	319823	60696.9	40589.8	15672.4	139599	126306	90016.4	75865.8	203907
Medium	P35250	Replication factor C subunit 2 OS=Homo sapiens OX=9606 GN=RFC2 PE=1 SV=3	LMNVIEK		41.0735	423.741	2	7	0.008497		112155	142366				85370.8		63341.1	148137	75443.2
High	P35250	Replication factor C subunit 2 OS=Homo sapiens OX=9606 GN=RFC2 PE=1 SV=3	LTDAQILTR		44.2398	515.798	2	46	4.703e-05	417954	268807	366199	91453.6	51473.5	68417.7	241684	281351	204273	271069	233972	192246
High	P35250	Replication factor C subunit 2 OS=Homo sapiens OX=9606 GN=RFC2 PE=1 SV=3	TMEIYSK		31.1863	436.215	2	15	0.0008091	238336	202622	223107	69671.5	80439.8	77048.1	159147	150465	182119	182784		301022
High	P35251	Replication factor C subunit 1 OS=Homo sapiens OX=9606 GN=RFC1 PE=1 SV=4	AALLSGPPGVGK		49.6805	533.816	2	29	1.861e-05	317246	326966	293293	27939.2	19428.3		203265	212121	214689	262358	251954	222503
High	P35251	Replication factor C subunit 1 OS=Homo sapiens OX=9606 GN=RFC1 PE=1 SV=4	AIVAESLNNTSIK		48.743	680.378	2	60	1.586e-05	177459	177916	138634	18457.2	12908		107518	127413	110008	143373	150428
High	P35251	Replication factor C subunit 1 OS=Homo sapiens OX=9606 GN=RFC1 PE=1 SV=4	IIDEDGLLNLIR		89.1099	692.396	2	67	4.769e-06	150595	128739	181200			3995.94	52428	38539.1	32826.7	27171.1	128906	37906.6
High	P35251	Replication factor C subunit 1 OS=Homo sapiens OX=9606 GN=RFC1 PE=1 SV=4	MGPFDVAR		51.4832	446.721	2	20	0.0002735	150306	163195	143951	14779.8	9758.19	10954.5	124980	99479.6	123349	73465.3	129510	94980.1
High	P35251	Replication factor C subunit 1 OS=Homo sapiens OX=9606 GN=RFC1 PE=1 SV=4	SSADKIGEVSSPK		26.0271	435.561	3	34	1.431e-05	735317	747689	843321	82633.2	84491	98750.6	447405	468341	438993	510197	507036	389291
High	P35251	Replication factor C subunit 1 OS=Homo sapiens OX=9606 GN=RFC1 PE=1 SV=4	TIIGQQGDQSCANK	1xCarbamidomethyl [C11]	25.5841	760.362	2	58	4.769e-06	121854	111240	99285.3	6773.82		6890.68	74536.7	45061.1	53355.3		85979.8	47439.8
High	P35268	60S ribosomal protein L22 OS=Homo sapiens OX=9606 GN=RPL22 PE=1 SV=2	AGNLGGGVVTIER		48.1182	621.844	2	84	4.769e-06	3.1111e+06	2.91841e+06	2.95446e+06	1.66547e+06	862539	662394	2.56436e+06	1.95998e+06	2.10434e+06	2.3096e+06	3.295e+06	1.13476e+06
High	P35268	60S ribosomal protein L22 OS=Homo sapiens OX=9606 GN=RPL22 PE=1 SV=2	FTLDCTHPVEDGIMDAANFEQFLQER	1xCarbamidomethyl [C5]	98.5983	1028.47	3	81	4.769e-06	587742	414746	1.13373e+06	133186		39177	210415	83485.6		1.26198e+06	884766
High	P35268	60S ribosomal protein L22 OS=Homo sapiens OX=9606 GN=RPL22 PE=1 SV=2	ITVTSEVPFSK		56.5528	604.332	2	37	1.586e-05	983489	888456	1121430	549400	284699	232628	725514	678139	710557	960454	968628	361650
High	P35268	60S ribosomal protein L22 OS=Homo sapiens OX=9606 GN=RPL22 PE=1 SV=2	ITVTSEVPFSKR		49.5275	455.257	3	36	4.769e-06	2.01339e+06	1.57379e+06	2.14846e+06	711764	367303	113612	1.50031e+06	1.01354e+06	956731	749285	3.84927e+06	145916
High	P35268	60S ribosomal protein L22 OS=Homo sapiens OX=9606 GN=RPL22 PE=1 SV=2	VVANSKESYELR		29.6251	697.868	2	64	4.769e-06	1.19713e+06	1.04588e+06	1.0357e+06	452656	253280	172429	600595	500816	532043	168880	301502	331552
High	P35268	60S ribosomal protein L22 OS=Homo sapiens OX=9606 GN=RPL22 PE=1 SV=2	YFQINQDEEEEEDED		50.946	966.369	2	35	0.0008171		138355	90830.6	95875.1	59948.5	50461.6				65966.4	76490.1	57102.7
High	P35269	General transcription factor IIF subunit 1 OS=Homo sapiens OX=9606 GN=GTF2F1 PE=1 SV=2	GNSRPGTPSAEGGSTSSTLR		25.2985	640.312	3	51	4.769e-06	93196.9	89622.5	99213.9	9591.46	6366.64	6595.77	80103.2	89420.1	69075.2	129914	178300	107582
High	P35269	General transcription factor IIF subunit 1 OS=Homo sapiens OX=9606 GN=GTF2F1 PE=1 SV=2	LDTGPQSLSGK		31.9023	551.79	2	58	1.431e-05	197559	197795	204466				98451.9	88418.3	96669.2
High	P35269	General transcription factor IIF subunit 1 OS=Homo sapiens OX=9606 GN=GTF2F1 PE=1 SV=2	TTPNSGDVQVTEDAVRR		36.5947	615.641	3	46	4.769e-06	312874	287790	321055	22310.2			166915	176060	112016	88482.5	152439	38169.1
High	P35520	Cystathionine beta-synthase OS=Homo sapiens OX=9606 GN=CBS PE=1 SV=2	AAQELQEGQR		19.2442	565.283	2	69	4.769e-06	290416	250810	294195	286066	379817	254289	293037	269084	195580	161610	224848	264824
High	P35520	Cystathionine beta-synthase OS=Homo sapiens OX=9606 GN=CBS PE=1 SV=2	ALGAEIVR		40.782	414.75	2	56	2.115e-05	1.74049e+06	1.64236e+06	1.62747e+06	1.52175e+06	1.36456e+06	1.22422e+06	1.70593e+06	1.24166e+06	1.35475e+06	1.33372e+06	1.77236e+06	1272280
High	P35520	Cystathionine beta-synthase OS=Homo sapiens OX=9606 GN=CBS PE=1 SV=2	CEFFNAGGSVK	1xCarbamidomethyl [C1]	48.2808	608.277	2	52	4.769e-06	138332	100568	110210	132198	64785.3	53579.1	118877	128605	80731.1		243447
High	P35520	Cystathionine beta-synthase OS=Homo sapiens OX=9606 GN=CBS PE=1 SV=2	CEFFNAGGSVKDR	1xCarbamidomethyl [C1]	43.7544	496.23	3	8	0.0005027	70652.3	65679	13126.2		71372	57809.3		47448.8	41530.4
High	P35520	Cystathionine beta-synthase OS=Homo sapiens OX=9606 GN=CBS PE=1 SV=2	CIIVMPEK	1xCarbamidomethyl [C1]	52.1707	495.261	2	55	1.431e-05	367922	345244	365279	397325	207504	292774	384316	292249	326754	347272	474591	200687
High	P35520	Cystathionine beta-synthase OS=Homo sapiens OX=9606 GN=CBS PE=1 SV=2	CVVILPDSVR	1xCarbamidomethyl [C1]	60.448	579.321	2	33	0.0009253	105242	116559	95568.2	76849.6	61549.5	52635		63805.1	103828			63717.2
High	P35520	Cystathionine beta-synthase OS=Homo sapiens OX=9606 GN=CBS PE=1 SV=2	FDSPESHVGVAWR		50.7691	496.241	3	49	4.769e-06	418637	258855	329344	180872	62310.6	58935.8	191388	176920	182401	100297	493167
High	P35520	Cystathionine beta-synthase OS=Homo sapiens OX=9606 GN=CBS PE=1 SV=2	GFLKEEDLTEK		44.6655	436.894	3	32	1.586e-05	411564	293241	455684	235255	244339	137343	491098	251425	325503	301786	1.04372e+06	36012.8
High	P35520	Cystathionine beta-synthase OS=Homo sapiens OX=9606 GN=CBS PE=1 SV=2	IGDTPMVR		33.5777	444.734	2	50	4.703e-05	1251822	889502	982553	712865	427100	552126	919640	914295	805617	858711	899121	782602
High	P35520	Cystathionine beta-synthase OS=Homo sapiens OX=9606 GN=CBS PE=1 SV=2	ILPDILKK		52.4886	470.316	2	41	0.0001279	339270	257870	281085	154550	98713.5	60486.8	332930	244135	217012	138651	358224	80025.5
High	P35520	Cystathionine beta-synthase OS=Homo sapiens OX=9606 GN=CBS PE=1 SV=2	LKNEIPNSHILDQYR		50.6401	613.995	3	45	4.769e-06	547374	269163	561724	352060	71787.9	63224.8	336480	85828.3		96713.3	1.08839e+06
High	P35520	Cystathionine beta-synthase OS=Homo sapiens OX=9606 GN=CBS PE=1 SV=2	LTDTLGR		28.0652	388.219	2	47	0.0004159	577824	322227	335191	220410	283035	283516	271638	280072	291180
High	P35520	Cystathionine beta-synthase OS=Homo sapiens OX=9606 GN=CBS PE=1 SV=2	MIEDAER		21.6521	432.2	2	25	0.0004048	13060.4	6608.57		143041	83104.4	119707	94757.8	99813.4	74072.3	10891.1	81725.6
High	P35520	Cystathionine beta-synthase OS=Homo sapiens OX=9606 GN=CBS PE=1 SV=2	MSSEKVDVLR		34.2786	388.541	3	18	5.286e-05	275203	170274	167836	288262	159370	248537	155581	147732	140361	187400	225815	182207
High	P35520	Cystathionine beta-synthase OS=Homo sapiens OX=9606 GN=CBS PE=1 SV=2	PSETPQAEVGPTGCPHR	1xCarbamidomethyl [C14]	29.4315	607.284	3	89	4.769e-06	1.74901e+06	1.34502e+06	1.44861e+06	1.40252e+06	895185	1.31995e+06	1.33717e+06	1.14983e+06	1.13829e+06	917537	1625586	860029
Medium	P35520	Cystathionine beta-synthase OS=Homo sapiens OX=9606 GN=CBS PE=1 SV=2	SGPHSAKGSLEK		14.8137	399.879	3	14	0.004061	9542.47	23013.8	7784.87				1220.77	3145.42
High	P35520	Cystathionine beta-synthase OS=Homo sapiens OX=9606 GN=CBS PE=1 SV=2	SNDEEAFTFAR		51.6817	643.786	2	70	4.769e-06	229981	243351	219527	214319	170570	173735	223446	184481	194669	185205	208199	95333.8
High	P35520	Cystathionine beta-synthase OS=Homo sapiens OX=9606 GN=CBS PE=1 SV=2	TVVDKWFK		52.225	511.787	2	43	0.0001386	160316	72549	122489	88035			163388			53586.1	204054	29832.8
High	P35520	Cystathionine beta-synthase OS=Homo sapiens OX=9606 GN=CBS PE=1 SV=2	VQPSDQVGK		18.6155	479.254	2	14	0.000576	91337.1	88875.8	95476.9	91324.7	99347.4	79109.3	98107.5	116428	66755.9	94511.3	93314.2	66931.1
High	P35527	Keratin, type I cytoskeletal 9 OS=Homo sapiens OX=9606 GN=KRT9 PE=1 SV=3	AALEKSLEDTK		30.5954	402.219	3	40	5.286e-05	1.20303e+06	1.13975e+06	1.14425e+06	266892	422248	201228	1.49923e+06	1.43395e+06	1.51535e+06	2191156	2.95782e+06	3.56976e+06
High	P35527	Keratin, type I cytoskeletal 9 OS=Homo sapiens OX=9606 GN=KRT9 PE=1 SV=3	AALEKSLEDTKNR		27.019	492.267	3	34	1.586e-05	102225	112117	251947	26729.8		20664.4	154750	78572.1	67033.9	30924.9		67630.6
High	P35527	Keratin, type I cytoskeletal 9 OS=Homo sapiens OX=9606 GN=KRT9 PE=1 SV=3	DIENQYETQITQIEHEVSSSGQEVQSSAK		84.3623	1088.84	3	108	4.769e-06	1.45525e+07	9.74862e+06	3.64159e+07	7.25517e+06	2.95399e+06	8.39656e+06	1.06368e+07	9.08137e+06	8.03524e+06	1.6268e+07	1.34127e+07	3.46783e+06
High	P35527	Keratin, type I cytoskeletal 9 OS=Homo sapiens OX=9606 GN=KRT9 PE=1 SV=3	DIENQYETQITQIEHEVSSSGQEVQSSAKEVTQLR		91.5806	798.989	5	64	4.769e-06	815128	603718	3.81281e+06	51271.6	45685	279894	761003	593663	570913	393160	1115141	1.11326e+06
Medium	P35527	Keratin, type I cytoskeletal 9 OS=Homo sapiens OX=9606 GN=KRT9 PE=1 SV=3	DQIVDLTVGNNK		52.5824	658.346	2	23	0.002293	79287.3	73954		45070.6	22885.1	55116.1	87470.7	51669.3	39918.6	110732
High	P35527	Keratin, type I cytoskeletal 9 OS=Homo sapiens OX=9606 GN=KRT9 PE=1 SV=3	EIETYHNLLEGGQEDFESSGAGK		62.0069	837.382	3	96	4.769e-06	3.89401e+06	3.44851e+06	1.03751e+07	2.69983e+06	941804	2.57424e+06	4.10974e+06	2.95767e+06	2.91185e+06	7.61146e+06	3.03824e+06	482767
High	P35527	Keratin, type I cytoskeletal 9 OS=Homo sapiens OX=9606 GN=KRT9 PE=1 SV=3	FEMEQNLR		43.095	533.753	2	43	4.317e-05	1.28615e+06	842605	1.58378e+06	975493	631154	1.272e+06	1.23353e+06	1.18299e+06	1.15367e+06	3.34552e+06	810890	520717
High	P35527	Keratin, type I cytoskeletal 9 OS=Homo sapiens OX=9606 GN=KRT9 PE=1 SV=3	FEMEQNLR	1xOxidation [M3]	28.5414	541.75	2	40	3.83e-05	501125	754912	2.02291e+06	311213	392773	1.04035e+06	783868	827055	879359	1.50044e+06	433618	213784
High	P35527	Keratin, type I cytoskeletal 9 OS=Homo sapiens OX=9606 GN=KRT9 PE=1 SV=3	FSSSGGGGGGGR		16.169	491.72	2	57	4.769e-06	1.14831e+06	1.0708e+06	3.29034e+06	1.45523e+06	1.22499e+06	2.05615e+06	1.51099e+06	1.54348e+06	1.15296e+06	2.9354e+06	855592	917449
High	P35527	Keratin, type I cytoskeletal 9 OS=Homo sapiens OX=9606 GN=KRT9 PE=1 SV=3	FSSSGGGGGGGRFSSSSGYGGGSSR		31.0342	733.653	3	59	4.769e-06	173335	191671	587363	44155.7	107609	81911.5	140706	128997	80987.1	58958.5	18117.5	59039
High	P35527	Keratin, type I cytoskeletal 9 OS=Homo sapiens OX=9606 GN=KRT9 PE=1 SV=3	FSSSSGYGGGSSR		23.3849	618.268	2	80	4.769e-06	4.1865e+07	3.84842e+07	8.03401e+07	3.38425e+07	2.24295e+07	6.49035e+07	4.80016e+07	4.90927e+07	5.00236e+07	9.02844e+07	2.55278e+07	3.20895e+07
High	P35527	Keratin, type I cytoskeletal 9 OS=Homo sapiens OX=9606 GN=KRT9 PE=1 SV=3	FSSSSGYGGGSSRVCGR	1xCarbamidomethyl [C15]	26.1391	569.922	3	25	9.103e-05	111746	140817	284336	56630.6	41284.3	73989.5	123740	67246.8	73424.7
High	P35527	Keratin, type I cytoskeletal 9 OS=Homo sapiens OX=9606 GN=KRT9 PE=1 SV=3	GGSGGSHGGGSGFGGESGGSYGGGEEASGSGGGYGGGSGK		111.942	1075.1	3	145	4.769e-06	542727	689062	1.00249e+06	460747	931086	1.43162e+06	521576	783553	800838	820476	101368
High	P35527	Keratin, type I cytoskeletal 9 OS=Homo sapiens OX=9606 GN=KRT9 PE=1 SV=3	GGSGGSHGGGSGFGGESGGSYGGGEEASGSGGGYGGGSGKSSHS		111.615	906.115	4	52	4.769e-06		32212.2	30848.5	35953.1	11197.6	48291.8	59484.9	16860.1	23192.9
High	P35527	Keratin, type I cytoskeletal 9 OS=Homo sapiens OX=9606 GN=KRT9 PE=1 SV=3	GGSGGSYGGGGSGGGYGGGSGSR		22.6493	896.368	2	176	4.769e-06	9.57693e+06	9.276e+06	1.58117e+07	9.22797e+06	5.66234e+06	1.61406e+07	1.55931e+07	9.07676e+06	1.00145e+07	2.01714e+07	1.00926e+07	7.65821e+06
High	P35527	Keratin, type I cytoskeletal 9 OS=Homo sapiens OX=9606 GN=KRT9 PE=1 SV=3	GGSGGSYGR		14.2765	399.18	2	55	1.431e-05	267440	172462	412026	199417	202311	426998	372589	367503	244994	570499	155351	243014
High	P35527	Keratin, type I cytoskeletal 9 OS=Homo sapiens OX=9606 GN=KRT9 PE=1 SV=3	GSRGGSGGSYGGGGSGGGYGGGSGSR		112.083	697.965	3	87	4.769e-06	691398	915491	2.1452e+06	257637	941502	812234	974163	1.16451e+06	895235	57946.7	298682	930423
High	P35527	Keratin, type I cytoskeletal 9 OS=Homo sapiens OX=9606 GN=KRT9 PE=1 SV=3	HGVQELEIELQSQLSK		73.6489	919.487	2	101	4.769e-06	3.20977e+07	7.39604e+06	2.9482e+07	6.52928e+06	6.08779e+06	4.10263e+06	6.88882e+06	5.40356e+06	4.49475e+06	8.35568e+06	1.94575e+07	3.96194e+06
High	P35527	Keratin, type I cytoskeletal 9 OS=Homo sapiens OX=9606 GN=KRT9 PE=1 SV=3	HGVQELEIELQSQLSKK		66.2623	656.025	3	99	4.769e-06	1.81386e+07	2.97724e+06	11158821	4.87648e+06	4.21341e+06	749658	6.18232e+06	3.74584e+06	4.64437e+06	8.69725e+06	7.46518e+06	25614.4
High	P35527	Keratin, type I cytoskeletal 9 OS=Homo sapiens OX=9606 GN=KRT9 PE=1 SV=3	IGLGGRGGSGGSYGR		29.2396	450.901	3	37	1.29e-05	3.08448e+06	2.53771e+06	7.46008e+06	1.11378e+06	1.52402e+06	2.00375e+06	6.98008e+06	2.28985e+06	1.39512e+06	537276	941813	3.28098e+06
High	P35527	Keratin, type I cytoskeletal 9 OS=Homo sapiens OX=9606 GN=KRT9 PE=1 SV=3	IKFEMEQNLR		98.3999	436.564	3	51	9.224e-06	1.24866e+07	4.79034e+06	1.03156e+07	5.99917e+06	3.07154e+06	6.61577e+06	9.82379e+06	5.59898e+06	3.68664e+06	1.31096e+07	1.1618e+07	1.97525e+06
High	P35527	Keratin, type I cytoskeletal 9 OS=Homo sapiens OX=9606 GN=KRT9 PE=1 SV=3	IKFEMEQNLR	1xOxidation [M5]	37.8262	441.896	3	82	4.769e-06	2.07235e+07	2.14738e+07	6.88511e+07	1.57661e+07	7.00923e+06	2.09262e+07	3.32925e+07	2.87269e+07	2.57255e+07	5.05785e+07	2.67034e+07	6.56981e+06
Medium	P35527	Keratin, type I cytoskeletal 9 OS=Homo sapiens OX=9606 GN=KRT9 PE=1 SV=3	IKFEMEQNLRQGVDADINGLR	1xOxidation [M5]	62.1828	616.316	4	7	0.00231			177537
High	P35527	Keratin, type I cytoskeletal 9 OS=Homo sapiens OX=9606 GN=KRT9 PE=1 SV=3	IQDWYDK		39.1582	484.23	2	46	0.0002514	657897	880304	1.43614e+06	657510	369557	1270022	821605	1.25863e+06	1.16288e+06	3918640	580682	148394
High	P35527	Keratin, type I cytoskeletal 9 OS=Homo sapiens OX=9606 GN=KRT9 PE=1 SV=3	IQDWYDKK		31.5601	548.277	2	43	4.703e-05	1.27445e+06	1.11397e+06	2.56368e+06	1.27656e+06	534816	2.0794e+06	3.46518e+06	2.01992e+06	2.02109e+06	8872009	2.01748e+06	352844
High	P35527	Keratin, type I cytoskeletal 9 OS=Homo sapiens OX=9606 GN=KRT9 PE=1 SV=3	IQDWYDKKGPAAIQK		42.3702	587.649	3	19	1.431e-05	348364	529059	1.78533e+06	50093.2			354746	208165	326439		244446
High	P35527	Keratin, type I cytoskeletal 9 OS=Homo sapiens OX=9606 GN=KRT9 PE=1 SV=3	KDIENQYETQITQIEHEVSSSGQEVQSSAK		74.626	1131.54	3	83	4.769e-06	162453		764526	19751.9	14869	33388.7				57218.7	509056
High	P35527	Keratin, type I cytoskeletal 9 OS=Homo sapiens OX=9606 GN=KRT9 PE=1 SV=3	KGPAAIQK		16.1465	406.753	2	48	0.0001336	204533	232544	407899	192926	301173	365507	216863	307677	437805	1.33662e+06	153140	144977
High	P35527	Keratin, type I cytoskeletal 9 OS=Homo sapiens OX=9606 GN=KRT9 PE=1 SV=3	LASYLDK		103.795	405.224	2	48	4.769e-06	1.35039e+08	9.45073e+07	1.46966e+08	1.25038e+08	6.20568e+07	1.34636e+08	1.23692e+08	1.14685e+08	1.0985e+08	2.11963e+08	1.00376e+08	5.6829e+07
High	P35527	Keratin, type I cytoskeletal 9 OS=Homo sapiens OX=9606 GN=KRT9 PE=1 SV=3	LASYLDKVQALEEANNDLENK		70.1062	793.067	3	105	4.769e-06	4.04874e+06	2.40477e+06	9.22426e+06	2.70933e+06	1.04025e+06	2.7015e+06	3.57253e+06	3.64055e+06	3.28465e+06	9.49024e+06	5.61192e+06	719571
High	P35527	Keratin, type I cytoskeletal 9 OS=Homo sapiens OX=9606 GN=KRT9 PE=1 SV=3	LASYLDKVQALEEANNDLENKIQDWYDK		88.802	1109.21	3	100	4.769e-06	4.01124e+06	1.42873e+06	6.35833e+06	71419.9	649217	664797	1.54299e+06	76607.4		20422.9	2.91155e+06
High	P35527	Keratin, type I cytoskeletal 9 OS=Homo sapiens OX=9606 GN=KRT9 PE=1 SV=3	LEKEIETYHNLLEGGQEDFESSGAGK		61.5998	960.789	3	133	4.769e-06	1.16889e+06	369466	2.36136e+06	363393	80603.2	261270	697476	93166.8	295150	344936	1.88142e+06	27075.7
High	P35527	Keratin, type I cytoskeletal 9 OS=Homo sapiens OX=9606 GN=KRT9 PE=1 SV=3	MRLEKEIETYHNLLEGGQEDFESSGAGK		111.73	792.629	4	91	4.769e-06	121735	187993	30126.5	74196.9	234287	17266.8	23975	188757	35203.3	74862	13483.8
High	P35527	Keratin, type I cytoskeletal 9 OS=Homo sapiens OX=9606 GN=KRT9 PE=1 SV=3	MRLEKEIETYHNLLEGGQEDFESSGAGK	1xOxidation [M1]	111.533	796.628	4	28	3.615e-05							18309.5	104855	58124
High	P35527	Keratin, type I cytoskeletal 9 OS=Homo sapiens OX=9606 GN=KRT9 PE=1 SV=3	MTLDDFR		71.1026	449.21	2	44	3.83e-05	2.64996e+07	2.09172e+07	2.51263e+07	2.38371e+07	1.50198e+07	3.1918e+07	2.82534e+07	2.38434e+07	2.82682e+07	5.27804e+07	1.09813e+07	1.54134e+07
High	P35527	Keratin, type I cytoskeletal 9 OS=Homo sapiens OX=9606 GN=KRT9 PE=1 SV=3	MTLDDFR	1xOxidation [M1]	0.3783	457.208	2	40	1.586e-05	3.22278e+07	3.7207e+07	1.03515e+08	2.975e+07	1.8168e+07	5.17733e+07	4.28751e+07	4.72256e+07	4.37917e+07	9.31163e+07	2.26671e+07	1.82374e+07
High	P35527	Keratin, type I cytoskeletal 9 OS=Homo sapiens OX=9606 GN=KRT9 PE=1 SV=3	MTLDDFRIK	1xOxidation [M1]	49.0949	577.798	2	26	0.0002832	154953	145311	392058	56859.3	50235.8	67295.9	230774		154802
High	P35527	Keratin, type I cytoskeletal 9 OS=Homo sapiens OX=9606 GN=KRT9 PE=1 SV=3	NHKEEMSQLTGQNSGDVNVEINVAPGK		110.765	965.802	3	77	4.769e-06	43012.3	33501.4	44121.3	32435.9	52962.2	48602	27882.2	26703.9	16635.8
High	P35527	Keratin, type I cytoskeletal 9 OS=Homo sapiens OX=9606 GN=KRT9 PE=1 SV=3	NHKEEMSQLTGQNSGDVNVEINVAPGK	1xOxidation [M6]	110.812	728.602	4	20	3.615e-05	28207.5	34749		15244.7	19113.2	40030.7	10541	12440.6	9756.25	14862.8	15636.4
High	P35527	Keratin, type I cytoskeletal 9 OS=Homo sapiens OX=9606 GN=KRT9 PE=1 SV=3	NHKEEMSQLTGQNSGDVNVEINVAPGKDLTK		110.588	838.917	4	74	4.769e-06	192282	83512.1	180521	87258.5	166707	92525.9	172720	39213.5	13973.1	24688	90227.4
High	P35527	Keratin, type I cytoskeletal 9 OS=Homo sapiens OX=9606 GN=KRT9 PE=1 SV=3	NHKEEMSQLTGQNSGDVNVEINVAPGKDLTK	1xOxidation [M6]	111.569	842.916	4	66	4.769e-06	31803	20512.1	47921	101447	38127.8	60188.6	51792.9	54740	10463.3	13738.8	100030
High	P35527	Keratin, type I cytoskeletal 9 OS=Homo sapiens OX=9606 GN=KRT9 PE=1 SV=3	NRKDIENQYETQITQIEHEVSSSGQEVQSSAK		98.1125	916.445	4	60	4.769e-06	1.59044e+06	332947	2.44142e+06	302838	461211	151320	470166	424512	166205	229658	91457.5	39670.6
High	P35527	Keratin, type I cytoskeletal 9 OS=Homo sapiens OX=9606 GN=KRT9 PE=1 SV=3	NYSPYYNTIDDLKDQIVDLTVGNNK		97.1495	968.142	3	87	4.769e-06	1.28241e+07	1.83706e+07	2.93536e+07	3.32863e+06	1.21526e+06	1.68946e+07	1.66972e+07	1.63595e+07	1.08871e+07	6.29881e+07	2.29298e+07	6.79569e+06
High	P35527	Keratin, type I cytoskeletal 9 OS=Homo sapiens OX=9606 GN=KRT9 PE=1 SV=3	NYSPYYNTIDDLKDQIVDLTVGNNKTLLDIDNTR		98.7295	986.746	4	76	4.769e-06	897972	84115.8	2.44553e+06	48635.6	366347			331175
High	P35527	Keratin, type I cytoskeletal 9 OS=Homo sapiens OX=9606 GN=KRT9 PE=1 SV=3	QEIECQNQEYSLLLSIK	1xCarbamidomethyl [C5]	77.6611	1048.02	2	128	4.769e-06	877490	21245.1	3.8155e+06	174516	173370	230759	298074	107420	116999	752881	441877
High	P35527	Keratin, type I cytoskeletal 9 OS=Homo sapiens OX=9606 GN=KRT9 PE=1 SV=3	QEYEQLIAK		42.5235	561.296	2	56	1.861e-05	2957882	2.73613e+06	5.22873e+06	3.73657e+06	1.47434e+06	5.52099e+06	4.59837e+06	5261345	5965342	18664404	2.03281e+06	1.59862e+06
High	P35527	Keratin, type I cytoskeletal 9 OS=Homo sapiens OX=9606 GN=KRT9 PE=1 SV=3	QFSSSYLSR		42.7382	537.764	2	46	3.83e-05	1.33455e+07	1.3204e+07	2.61077e+07	8.50978e+06	6.89293e+06	1.52169e+07	1.9437e+07	1.31177e+07	1.1947e+07	2.61857e+07	8.55089e+06	6.85711e+06
High	P35527	Keratin, type I cytoskeletal 9 OS=Homo sapiens OX=9606 GN=KRT9 PE=1 SV=3	QGVDADINGLR		44.7035	579.299	2	71	4.769e-06	2.99012e+07	3.30543e+07	5.61243e+07	2.53304e+07	1.36835e+07	3.82969e+07	3.33283e+07	4.36925e+07	3.0077e+07	9.40335e+07	2.1039e+07	7.40356e+06
High	P35527	Keratin, type I cytoskeletal 9 OS=Homo sapiens OX=9606 GN=KRT9 PE=1 SV=3	QVLDNLTMEK		50.1739	595.808	2	52	4.769e-06	4.50786e+06	4.62119e+06	6.01516e+06	8.29953e+06	4.10015e+06	1.02675e+07	1.02288e+07	9.45379e+06	9.20261e+06	2.86346e+07	5502561	1.3849e+06
High	P35527	Keratin, type I cytoskeletal 9 OS=Homo sapiens OX=9606 GN=KRT9 PE=1 SV=3	QVLDNLTMEK	1xOxidation [M8]	42.7157	603.806	2	56	1.586e-05	4427359	5.43738e+06	12018208	5603678	2.67533e+06	12264724	10261092	9971207	9239269	34003936	4.75747e+06	1.51204e+06
High	P35527	Keratin, type I cytoskeletal 9 OS=Homo sapiens OX=9606 GN=KRT9 PE=1 SV=3	QVLDNLTMEKSDLEMQYETLQEELMALK		98.8673	1114.88	3	80	4.769e-06			189663							919768
High	P35527	Keratin, type I cytoskeletal 9 OS=Homo sapiens OX=9606 GN=KRT9 PE=1 SV=3	QVLDNLTMEKSDLEMQYETLQEELMALK	3xOxidation [M8; M15; M25]	98.561	1130.87	3	60	4.769e-06	468575	486449	2226750	29080.5		56188.8	462902	333842	258073	1.63153e+06	1.32249e+06	221327
High	P35527	Keratin, type I cytoskeletal 9 OS=Homo sapiens OX=9606 GN=KRT9 PE=1 SV=3	QVLDNLTMEKSDLEMQYETLQEELMALKK		98.2574	868.434	4	73	4.769e-06	2.15709e+06	402171	2.32802e+06	56471.2	208692		438116			1.56305e+06	2.08189e+06
High	P35527	Keratin, type I cytoskeletal 9 OS=Homo sapiens OX=9606 GN=KRT9 PE=1 SV=3	QVLDNLTMEKSDLEMQYETLQEELMALKK	1xOxidation [M]	97.1236	872.433	4	15	8.654e-05			1.41602e+06		56176.8						727581
High	P35527	Keratin, type I cytoskeletal 9 OS=Homo sapiens OX=9606 GN=KRT9 PE=1 SV=3	QVLDNLTMEKSDLEMQYETLQEELMALKK	2xOxidation [M15; M]	96.9146	876.431	4	11	1.431e-05	266272	426555	637496				357072				175977
High	P35527	Keratin, type I cytoskeletal 9 OS=Homo sapiens OX=9606 GN=KRT9 PE=1 SV=3	QVLDNLTMEKSDLEMQYETLQEELMALKK	3xOxidation [M8; M15; M25]	98.2248	880.43	4	62	4.769e-06	1.95635e+06	2.2654e+06	6.60781e+06	48684.5	57033.3	306963	1.74918e+06	1.6695e+06	942430	8.03369e+06	2.79495e+06
High	P35527	Keratin, type I cytoskeletal 9 OS=Homo sapiens OX=9606 GN=KRT9 PE=1 SV=3	SDLEMQYETLQEELMALK		98.386	724.346	3	69	4.769e-06			138686	96889.8		140832	169756	161067	115969	478141	189490	99922.9
High	P35527	Keratin, type I cytoskeletal 9 OS=Homo sapiens OX=9606 GN=KRT9 PE=1 SV=3	SDLEMQYETLQEELMALK	1xOxidation [M15]	94.9193	729.678	3	20	1.431e-05	18972.8	41913	61908.9	34839.4	14988.3	64322.8	61672.7	63691	44668.1
High	P35527	Keratin, type I cytoskeletal 9 OS=Homo sapiens OX=9606 GN=KRT9 PE=1 SV=3	SDLEMQYETLQEELMALK	2xOxidation [M5; M15]	92.9546	735.01	3	65	4.769e-06	162661	194337	551235	88282.2	37562.2	233879	225093	246626	195388	774859	492840	49781.3
High	P35527	Keratin, type I cytoskeletal 9 OS=Homo sapiens OX=9606 GN=KRT9 PE=1 SV=3	SDLEMQYETLQEELMALKK		88.4589	575.535	4	66	4.769e-06	866377	211022	953758	255058	66213.6	139410	376225	213434	58738.6	1.03989e+06	792986	35561.7
High	P35527	Keratin, type I cytoskeletal 9 OS=Homo sapiens OX=9606 GN=KRT9 PE=1 SV=3	SDLEMQYETLQEELMALKK	1xOxidation [M]	87.9373	579.534	4	38	1.586e-05	156694	111152	243595	98744.8	15674	86587.1	130564	83668.7	86432.8	94417.3	70649.3
High	P35527	Keratin, type I cytoskeletal 9 OS=Homo sapiens OX=9606 GN=KRT9 PE=1 SV=3	SDLEMQYETLQEELMALKK	2xOxidation [M5; M15]	86.5152	777.708	3	102	4.769e-06	757346	573106	3211407	417052	64069.4	609632	890727	595994	304825	1.17652e+06	915830
High	P35527	Keratin, type I cytoskeletal 9 OS=Homo sapiens OX=9606 GN=KRT9 PE=1 SV=3	SGGGGGGGLGSGGSIR		28.3442	616.802	2	106	4.769e-06	2.48592e+07	2.38608e+07	5.35054e+07	2.51842e+07	7.64245e+06	4.24921e+07	5.18721e+07	2.94065e+07	2.57298e+07	6.81985e+07	3.17862e+07	2.26081e+07
High	P35527	Keratin, type I cytoskeletal 9 OS=Homo sapiens OX=9606 GN=KRT9 PE=1 SV=3	SLEDTKNR		15.0552	481.749	2	59	2.115e-05	206044	246297	449196	79083.2	205046	168341	178301	225932	242859	472534	73586.9	164536
High	P35527	Keratin, type I cytoskeletal 9 OS=Homo sapiens OX=9606 GN=KRT9 PE=1 SV=3	STMQELNSR		26.3731	533.253	2	41	1.861e-05	6.4462e+07	6.31137e+07	1.2437e+08	5.68939e+07	4.08994e+07	9.75248e+07	7.30935e+07	7.30412e+07	6.73572e+07	1.12939e+08	3.27503e+07	4.54575e+07
High	P35527	Keratin, type I cytoskeletal 9 OS=Homo sapiens OX=9606 GN=KRT9 PE=1 SV=3	STMQELNSR	1xOxidation [M3]	17.751	541.251	2	62	1.431e-05	302079	530715	649449	331818	482020	953796	326538	494254	484712	558555	214439	208052
High	P35527	Keratin, type I cytoskeletal 9 OS=Homo sapiens OX=9606 GN=KRT9 PE=1 SV=3	TLLDIDNTR		63.8351	530.785	2	64	1.586e-05	3.30011e+07	3.43421e+07	6.53734e+07	3.99616e+07	2.41983e+07	6.81365e+07	5.72728e+07	4.94235e+07	5.25438e+07	1.28281e+08	2.36997e+07	1.78168e+07
High	P35527	Keratin, type I cytoskeletal 9 OS=Homo sapiens OX=9606 GN=KRT9 PE=1 SV=3	TLLDIDNTRMTLDDFR		77.6761	646.991	3	20	0.0003046	891833	315195	791523	90191	73888	39469.9	139707	77097	50407.7	56537.5
High	P35527	Keratin, type I cytoskeletal 9 OS=Homo sapiens OX=9606 GN=KRT9 PE=1 SV=3	TLLDIDNTRMTLDDFR	1xOxidation [M10]	72.1048	652.323	3	28	4.703e-05	3.46596e+06	2.09549e+06	10498124	545676	697955	888614	1.67564e+06	1.92427e+06	1.08522e+06	1.15322e+06	1.60851e+06	449656
High	P35527	Keratin, type I cytoskeletal 9 OS=Homo sapiens OX=9606 GN=KRT9 PE=1 SV=3	TLLDIDNTRMTLDDFRIK	1xOxidation [M10]	75.6728	549.789	4	12	0.001189	69975.4		234367
High	P35527	Keratin, type I cytoskeletal 9 OS=Homo sapiens OX=9606 GN=KRT9 PE=1 SV=3	TLNDMRQEYEQLIAK		71.9989	617.98	3	23	1.29e-05	4.69384e+07	2.70797e+07	9.09808e+07	2.14411e+07	9.3686e+06	1.22325e+07	2.70403e+07	3.07361e+07	2.32442e+07	8.28144e+07	3.45114e+07	2.90856e+07
High	P35527	Keratin, type I cytoskeletal 9 OS=Homo sapiens OX=9606 GN=KRT9 PE=1 SV=3	TLNDMRQEYEQLIAK	1xOxidation [M5]	54.3234	623.312	3	39	4.769e-06	1.05696e+07	1.09567e+07	3.14162e+07	5.54098e+06	3.90215e+06	6.88405e+06	1.16099e+07	9.21849e+06	8.46895e+06	1.49055e+07	6.70004e+06	4.29087e+06
High	P35527	Keratin, type I cytoskeletal 9 OS=Homo sapiens OX=9606 GN=KRT9 PE=1 SV=3	VQALEEANNDLENK		41.4357	793.887	2	119	4.769e-06	1.21282e+06	1.80947e+06	2.36412e+06	2.40994e+06	1.09793e+06	4.20198e+06	3.59033e+06	2.95327e+06	3.1971e+06	9.24019e+06	2.6435e+06	265485
High	P35527	Keratin, type I cytoskeletal 9 OS=Homo sapiens OX=9606 GN=KRT9 PE=1 SV=3	VQALEEANNDLENKIQDWYDK		76.2118	845.737	3	75	4.769e-06	924514	471305	2.38591e+06	378288	103834	609126	952555	721335	645451	2.03082e+06	857120	90521.1
High	P35527	Keratin, type I cytoskeletal 9 OS=Homo sapiens OX=9606 GN=KRT9 PE=1 SV=3	VQALEEANNDLENKIQDWYDKK		71.7553	888.437	3	54	4.769e-06	814337	235610	1762532	65026.9		33293.9
High	P35527	Keratin, type I cytoskeletal 9 OS=Homo sapiens OX=9606 GN=KRT9 PE=1 SV=3	YCGQLQMIQEQISNLEAQITDVR	1xCarbamidomethyl [C2]	99.163	913.115	3	135	4.769e-06		47277.5	1.12523e+06							1.54627e+06	482062
High	P35527	Keratin, type I cytoskeletal 9 OS=Homo sapiens OX=9606 GN=KRT9 PE=1 SV=3	YCGQLQMIQEQISNLEAQITDVR	1xCarbamidomethyl [C2]; 1xOxidation [M7]	99.093	918.445	3	118	4.769e-06	812668	1.41277e+06	6.53401e+06	167813		361886	225482	696263	102829	3.19416e+06	2.56735e+06
High	P35579	Myosin-9 OS=Homo sapiens OX=9606 GN=MYH9 PE=1 SV=4	ADEWLMK		49.3434	446.715	2	39	5.286e-05	205809	220428	208663	74363	40586.1	47501.8	764534	596717	519727	1.64363e+06	3148164	725419
High	P35579	Myosin-9 OS=Homo sapiens OX=9606 GN=MYH9 PE=1 SV=4	ADFCIIHYAGK	1xCarbamidomethyl [C4]	55.7198	432.213	3	7	4.703e-05	407198	332448	386315	123571	36810.3	15085.3	1.32419e+06	838468	806793	2.37626e+06	8813867
High	P35579	Myosin-9 OS=Homo sapiens OX=9606 GN=MYH9 PE=1 SV=4	AGKLDPHLVLDQLR		63.0114	525.639	3	40	4.769e-06	545229	130796	982962	107281		14373	945680	178965		742665	7.56169e+06	34952.2
High	P35579	Myosin-9 OS=Homo sapiens OX=9606 GN=MYH9 PE=1 SV=4	AGVLAHLEEER		43.7846	612.323	2	71	4.769e-06	223095	228259	218073	75269.7	8354.72		750661	533198	476134	1.41796e+06	6.05699e+06
High	P35579	Myosin-9 OS=Homo sapiens OX=9606 GN=MYH9 PE=1 SV=4	AGVLAHLEEERDLK		46.953	395.716	4	39	0.0001814	130691	37047.4	101458	17434.4			839350	181887	110074	1.00868e+06	2.95914e+06
High	P35579	Myosin-9 OS=Homo sapiens OX=9606 GN=MYH9 PE=1 SV=4	AKQTLENERGELANEVK		34.3832	643.672	3	27	1.431e-05				43453.7			935684	106947	135786	898639	3.8268e+06	30363
High	P35579	Myosin-9 OS=Homo sapiens OX=9606 GN=MYH9 PE=1 SV=4	ALEEAMEQK		28.7438	524.752	2	47	2.115e-05	46716.2	40543.6	55764.8	19752.5	10959.1	20665.4	323420	305960	323332	1.15186e+06	1.48252e+06	332260
High	P35579	Myosin-9 OS=Homo sapiens OX=9606 GN=MYH9 PE=1 SV=4	ALEEAMEQKAELER		44.4874	549.607	3	52	4.769e-06	562535	290773	552674	159438	80329.1	33855.7	836367	625630	687001	1.30987e+06	3.64979e+06	219054
Medium	P35579	Myosin-9 OS=Homo sapiens OX=9606 GN=MYH9 PE=1 SV=4	ALEEAMEQKAELER	1xOxidation [M6]	59.5079	554.938	3	11	0.009794	107376		36210.3	25317.6	13748.9	8436.84	57558.3	61261.1
High	P35579	Myosin-9 OS=Homo sapiens OX=9606 GN=MYH9 PE=1 SV=4	ALELDSNLYR		57.5055	597.312	2	59	1.431e-05	886782	809628	598458	193396	134472	110779	1.65583e+06	1.89282e+06	1.90272e+06	3.22488e+06	3.52015e+06	2.66433e+06
High	P35579	Myosin-9 OS=Homo sapiens OX=9606 GN=MYH9 PE=1 SV=4	ALEQQVEEMK		40.6106	602.798	2	18	5.286e-05	64128	69944.9	78096.2	36209		18874.7	359261	380894	355211	1.64595e+06	1.64928e+06	381084
High	P35579	Myosin-9 OS=Homo sapiens OX=9606 GN=MYH9 PE=1 SV=4	ALEQQVEEMKTQLEELEDELQATEDAK		98.7938	1049.84	3	128	4.769e-06	60262.4						109094			1.00785e+06	4.14277e+06
High	P35579	Myosin-9 OS=Homo sapiens OX=9606 GN=MYH9 PE=1 SV=4	ANLQIDQINTDLNLER		71.117	935.487	2	80	4.769e-06	4.49949e+06	3.6106e+06	4.29877e+06	2.44361e+06	2.78005e+06	1.96013e+06	3.62236e+07	3.49134e+07	2.82994e+07	8.69298e+07	9.25126e+07	9.27002e+07
High	P35579	Myosin-9 OS=Homo sapiens OX=9606 GN=MYH9 PE=1 SV=4	ASITALEAK		37.9586	452.261	2	66	1.586e-05	704337	908958	858729	337112	307889	196454	3035525	2.26703e+06	2.18723e+06	5.63793e+06	10575134	5270902
High	P35579	Myosin-9 OS=Homo sapiens OX=9606 GN=MYH9 PE=1 SV=4	ASREEILAQAK		29.5043	405.895	3	49	1.431e-05	687139	587502	724578	300049	125212	161192	2122570	2.05793e+06	1.76513e+06	5.54652e+06	9.74162e+06	1.06643e+06
High	P35579	Myosin-9 OS=Homo sapiens OX=9606 GN=MYH9 PE=1 SV=4	ASREEILAQAKENEK		29.5263	572.635	3	53	4.769e-06	430806	323415	535199	79764.8	3964.75	17670.4	987542	588039	236788	1.20335e+06	2.8214e+06	381941
High	P35579	Myosin-9 OS=Homo sapiens OX=9606 GN=MYH9 PE=1 SV=4	ATDKSFVEK		20.7603	512.769	2	24	0.0001814					9423.68					25612.9		63369.2
High	P35579	Myosin-9 OS=Homo sapiens OX=9606 GN=MYH9 PE=1 SV=4	CIIPNHEK	1xCarbamidomethyl [C1]	25.8074	505.758	2	23	0.0006946	100953	107881	76488.6	39216.2		28917.8	526744	327052	265980	748790	1.54505e+06	839901
High	P35579	Myosin-9 OS=Homo sapiens OX=9606 GN=MYH9 PE=1 SV=4	CIIPNHEKK	1xCarbamidomethyl [C1]	21.2755	569.806	2	45	1.431e-05				7357.71		4979.06	174835			167992	528584	385784
High	P35579	Myosin-9 OS=Homo sapiens OX=9606 GN=MYH9 PE=1 SV=4	CNGVLEGIR	1xCarbamidomethyl [C1]	43.9925	509.261	2	52	1.431e-05	936328	1.02444e+06	926837	247753	162392	162826	2.23106e+06	2.15575e+06	1.99015e+06	5.05644e+06	9.91031e+06	2.84957e+06
High	P35579	Myosin-9 OS=Homo sapiens OX=9606 GN=MYH9 PE=1 SV=4	DFSALESQLQDTQELLQEENR		91.497	831.73	3	85	4.769e-06	91557	86441.9	111172	46197.1		24300.3	537921	502778	415548	1.51956e+06	2.30162e+06	337103
High	P35579	Myosin-9 OS=Homo sapiens OX=9606 GN=MYH9 PE=1 SV=4	DFSALESQLQDTQELLQEENRQK		85.9146	917.115	3	69	4.769e-06	276877	84243.8	229937	40507.2		15763.6	395432	249266	203996	149786	2.20257e+06	262822
High	P35579	Myosin-9 OS=Homo sapiens OX=9606 GN=MYH9 PE=1 SV=4	DKADFCIIHYAGK	1xCarbamidomethyl [C6]	50.4218	385.192	4	9	0.0009431	57628.5	29165	69920.2	10295.6	6896.38	7671.15	10928.3		8977.1		660615
High	P35579	Myosin-9 OS=Homo sapiens OX=9606 GN=MYH9 PE=1 SV=4	DLEAHIDSANK		29.8417	606.797	2	32	0.0001191							75372.9	75227.8	60635.2	227164	322488	32477.5
High	P35579	Myosin-9 OS=Homo sapiens OX=9606 GN=MYH9 PE=1 SV=4	DLEGLSQR		32.9263	459.238	2	33	0.0001901				174521	14958.4			643406	874416	1.88611e+06	1.18493e+06	528233
High	P35579	Myosin-9 OS=Homo sapiens OX=9606 GN=MYH9 PE=1 SV=4	DLEGLSQRHEEK		25.7118	720.858	2	54	9.224e-06	209716	193519	204909	81438.5		38220.4	1.24762e+06	516390	431099	1.63684e+06	4.38622e+06	560345
High	P35579	Myosin-9 OS=Homo sapiens OX=9606 GN=MYH9 PE=1 SV=4	DLGEELEALKTELEDTLDSTAAQQELR		99.2441	755.126	4	88	4.769e-06	322158									522366	1.68429e+06	194062
High	P35579	Myosin-9 OS=Homo sapiens OX=9606 GN=MYH9 PE=1 SV=4	DLQGRDEQSEEK		16.4985	717.329	2	36	6.899e-05	326152	316952	435001	259892	201882	219886	1.42626e+06	1.46067e+06	990630	3.82043e+06	3.4777e+06	1.14436e+06
Medium	P35579	Myosin-9 OS=Homo sapiens OX=9606 GN=MYH9 PE=1 SV=4	DQGELER		18.3051	423.701	2	12	0.002976	7826.8	9447.34	8560.73			3346.05	28153.9	28787.4	25153.9	106095	102003	81873.6
High	P35579	Myosin-9 OS=Homo sapiens OX=9606 GN=MYH9 PE=1 SV=4	EEILAQAK		30.3516	451.253	2	22	0.0006045	49049		44743.7	145269	18304.3	194200	188416	206134		626591	1.10054e+06	234124
High	P35579	Myosin-9 OS=Homo sapiens OX=9606 GN=MYH9 PE=1 SV=4	EKQLAAENR		15.8395	529.783	2	33	0.0001863		2864.35						4596.84	7190	20620.2	12839.4	7676.13
High	P35579	Myosin-9 OS=Homo sapiens OX=9606 GN=MYH9 PE=1 SV=4	ELEDATETADAMNR		38.3165	783.341	2	105	4.769e-06	128780	252385	136580	70841.3	40149.4	56494.7	847154	790076	925056	2628489	3408153	756617
High	P35579	Myosin-9 OS=Homo sapiens OX=9606 GN=MYH9 PE=1 SV=4	ELEDATETADAMNR	1xOxidation [M12]	28.4662	791.339	2	45	1.29e-05		21984.7	7989.57				28775.9	32085.5	34481.3	114794	130201	35966.1
High	P35579	Myosin-9 OS=Homo sapiens OX=9606 GN=MYH9 PE=1 SV=4	ELEDATETADAMNREVSSLK		61.333	737.014	3	10	0.0003657	93369.8	67568.1	71649.1	24148.2	11092.2	8860.16	190051	269368	175791	227087	1.11514e+06	320488
High	P35579	Myosin-9 OS=Homo sapiens OX=9606 GN=MYH9 PE=1 SV=4	ELESQISELQEDLESER		75.6695	678.656	3	72	4.769e-06	250699	166262	209576	63303.1	32739.1	34663.4	431983	353987	344775	655887	2.05079e+06	423521
High	P35579	Myosin-9 OS=Homo sapiens OX=9606 GN=MYH9 PE=1 SV=4	EMEAELEDER		34.9034	625.764	2	50	4.769e-06	83222.2	82513.4	107512	65436.6	18754.8	42553.8	604407	726398	737570	1.49778e+06	2.47701e+06	642945
High	P35579	Myosin-9 OS=Homo sapiens OX=9606 GN=MYH9 PE=1 SV=4	EMEAELEDERK		29.1448	460.21	3	17	1.586e-05	21282.4	44868.7	50444.3	33428.6	12972.3	23678.8	232902	194752	201850	646568	890592	108907
High	P35579	Myosin-9 OS=Homo sapiens OX=9606 GN=MYH9 PE=1 SV=4	EMEAELEDERKQR		27.4114	554.93	3	30	1.586e-05	282588	234107	390778	55978.6	22801.3	22955.6	695097	492856	366391	637418	2.57402e+06	392462
Medium	P35579	Myosin-9 OS=Homo sapiens OX=9606 GN=MYH9 PE=1 SV=4	EQADFAIEALAK		107.735	653.337	2	10	0.0045	9498.65	7408.63	14913.8	1795.64		1615.35	5947.06	8534.66	7299.59	23106.8	9599.43	23551.8
High	P35579	Myosin-9 OS=Homo sapiens OX=9606 GN=MYH9 PE=1 SV=4	EQEVNILK		40.3412	486.771	2	20	0.0006521	115354	199863	143467	108596	70203.7	98650.3	1.56917e+06	712984	778599	3.23146e+06	6.58646e+06	942882
High	P35579	Myosin-9 OS=Homo sapiens OX=9606 GN=MYH9 PE=1 SV=4	EQEVNILKK		31.7033	550.819	2	46	3.615e-05		248430	146743		32592.2		798037	767644	269132	2424515	3.24442e+06	1174768
High	P35579	Myosin-9 OS=Homo sapiens OX=9606 GN=MYH9 PE=1 SV=4	EQLEEEEEAKHNLEK		30.6783	464.473	4	15	0.0001212	75778.2	68216.5	81885.2		6134.01	3440.39	180971	181193	203865	595984	440765
High	P35579	Myosin-9 OS=Homo sapiens OX=9606 GN=MYH9 PE=1 SV=4	ERNTDQASMPDNTAAQK		21.8617	626.286	3	34	1.431e-05				2412.61			80199.7	45441.9	15397.2	139878	155170	161079
High	P35579	Myosin-9 OS=Homo sapiens OX=9606 GN=MYH9 PE=1 SV=4	ERNTDQASMPDNTAAQK	1xOxidation [M9]	15.7437	631.618	3	15	0.0005922		6629.29					8440.17	7938.75	5957.16	17469.5	21264.2	14438.1
High	P35579	Myosin-9 OS=Homo sapiens OX=9606 GN=MYH9 PE=1 SV=4	FDQLLAEEK		45.3714	546.782	2	42	1.586e-05	84172.2	81990		61235.6	23650.4	25060.7	389569	436656	420295	996054	1.22101e+06	386848
High	P35579	Myosin-9 OS=Homo sapiens OX=9606 GN=MYH9 PE=1 SV=4	FLSNGHVTIPGQQDK		46.232	547.618	3	46	4.769e-06		22110.2	34674.5				79626.9	81782.8	55669.4	205927	405274
High	P35579	Myosin-9 OS=Homo sapiens OX=9606 GN=MYH9 PE=1 SV=4	FLSNGHVTIPGQQDKDMFQETMEAMR		73.7211	753.351	4	66	4.769e-06		26369		9404.72		9587.01	45997.3		35756.9		1.02315e+06
High	P35579	Myosin-9 OS=Homo sapiens OX=9606 GN=MYH9 PE=1 SV=4	FSKVEDMAELTCLNEASVLHNLKER	1xCarbamidomethyl [C12]	73.5511	734.118	4	69	4.769e-06											625079
High	P35579	Myosin-9 OS=Homo sapiens OX=9606 GN=MYH9 PE=1 SV=4	FVSELWK		59.4589	454.748	2	29	0.000299		29661.8	16775.9				127341	124880	101437	367682	465317	17045.5
High	P35579	Myosin-9 OS=Homo sapiens OX=9606 GN=MYH9 PE=1 SV=4	GALALEEK		33.8039	415.734	2	35	0.0001321	771070	768151	724958		89429.7	347405	1.91562e+06	1.93447e+06	1.95172e+06	5.68057e+06	6881353	2.23441e+06
High	P35579	Myosin-9 OS=Homo sapiens OX=9606 GN=MYH9 PE=1 SV=4	GALALEEKR		28.2293	493.785	2	47	8.051e-05	46036.4	65480.6	51969.7	27967.2	16947.4	19738.5	248790	186569	159671	803456	1.15971e+06	442017
High	P35579	Myosin-9 OS=Homo sapiens OX=9606 GN=MYH9 PE=1 SV=4	GDLPFVVPR		66.5056	500.285	2	6	0.0007608					16214.1	20632.3	203732	228440	222915	453064	375729	114833
High	P35579	Myosin-9 OS=Homo sapiens OX=9606 GN=MYH9 PE=1 SV=4	HSQAVEELAEQLEQTK		61.7729	613.974	3	69	4.769e-06	50848.4		48077.3	9965.5			71915.5			46644.5	570393
High	P35579	Myosin-9 OS=Homo sapiens OX=9606 GN=MYH9 PE=1 SV=4	HSQAVEELAEQLEQTKR		57.1195	666.008	3	83	4.769e-06	335225		487036	30577.6			614326	31138.8		447435	5452579
High	P35579	Myosin-9 OS=Homo sapiens OX=9606 GN=MYH9 PE=1 SV=4	IAEFTTNLTEEEEKSK		48.3526	623.642	3	87	4.769e-06	648707	300688	655078	101191	58151.2	56744.3	1.06389e+06	909768	973656	2.73567e+06	10591590
High	P35579	Myosin-9 OS=Homo sapiens OX=9606 GN=MYH9 PE=1 SV=4	IAEFTTNLTEEEEKSKSLAK		53.4737	567.796	4	19	0.0001128	196634	154051	376188		13109.6		181017		147914		273086
High	P35579	Myosin-9 OS=Homo sapiens OX=9606 GN=MYH9 PE=1 SV=4	IAQLEEELEEEQGNTELINDR		68.8921	824.73	3	102	4.769e-06	316498	250678	351338	123559	65474.7	69147	729309	587647	539223	1291214	2606351	430308
High	P35579	Myosin-9 OS=Homo sapiens OX=9606 GN=MYH9 PE=1 SV=4	IAQLEEELEEEQGNTELINDRLK		71.2001	905.123	3	59	4.769e-06	616587	344086	910799	97590	23488.4		367242	212191	146626	38357.1	1.87882e+06	58407.3
High	P35579	Myosin-9 OS=Homo sapiens OX=9606 GN=MYH9 PE=1 SV=4	IAQLEEELEEEQGNTELINDRLKK		66.4782	711.118	4	38	9.224e-06	128595		298543				78927.7				250046
High	P35579	Myosin-9 OS=Homo sapiens OX=9606 GN=MYH9 PE=1 SV=4	IAQLEEQLDNETK		47.5105	765.886	2	64	4.769e-06	77710.1	47597	53834	29489.4	14582.6	10083.6	161502	151610	129622	523004	646661	47062.5
High	P35579	Myosin-9 OS=Homo sapiens OX=9606 GN=MYH9 PE=1 SV=4	IAQLEEQLDNETKER		45.2995	605.975	3	65	4.769e-06	476908	304842	462323	92716.5	55203	38929.6	845389	895535	768235	1.69395e+06	2.16973e+06	716701
High	P35579	Myosin-9 OS=Homo sapiens OX=9606 GN=MYH9 PE=1 SV=4	IIGLDQVAGMSETALPGAFK		91.3993	673.36	3	80	4.769e-06	316621	181980	355021	59533.2		28515	744714	544860	370056	1.01782e+06	3.38158e+06	327525
Medium	P35579	Myosin-9 OS=Homo sapiens OX=9606 GN=MYH9 PE=1 SV=4	IIGLDQVAGMSETALPGAFK	1xOxidation [M10]	91.1052	678.691	3	18	0.005065	69941.9		45841.2								39381.8
High	P35579	Myosin-9 OS=Homo sapiens OX=9606 GN=MYH9 PE=1 SV=4	IMGIPEEEQMGLLR		76.3634	539.278	3	49	4.769e-06	845399	346272	621288	129383	54648.8	59565.8	2.22662e+06	1.16736e+06	784268	2.16954e+06	1.20075e+07	2.07807e+06
High	P35579	Myosin-9 OS=Homo sapiens OX=9606 GN=MYH9 PE=1 SV=4	IRELESQISELQEDLESER		75.2961	768.384	3	72	4.769e-06		47503.8	59206.5		8134.76		25012.5		132694	530294	2.04794e+06	652595
High	P35579	Myosin-9 OS=Homo sapiens OX=9606 GN=MYH9 PE=1 SV=4	ITDVIIGFQACCR	2xCarbamidomethyl [C11; C12]	67.2573	518.258	3	31	4.769e-06	34887.1		37545.1								552706
High	P35579	Myosin-9 OS=Homo sapiens OX=9606 GN=MYH9 PE=1 SV=4	KAGKLDPHLVLDQLR		57.6275	426.505	4	32	5.286e-05							131280				2.32869e+06
High	P35579	Myosin-9 OS=Homo sapiens OX=9606 GN=MYH9 PE=1 SV=4	KANLQIDQINTDLNLER		63.3573	666.692	3	77	4.769e-06	957175	338457	828794	144984	47403.5	33051.6	892839	752938	512279	1.71094e+06	3.79676e+06	1.02001e+06
High	P35579	Myosin-9 OS=Homo sapiens OX=9606 GN=MYH9 PE=1 SV=4	KEEELQAALAR		37.3944	629.343	2	58	4.769e-06	283037	323030	474718	234545	49423.5	61826.1	1.41797e+06	1.34279e+06	1.15378e+06	5.15747e+06	5.68026e+06	495812
Medium	P35579	Myosin-9 OS=Homo sapiens OX=9606 GN=MYH9 PE=1 SV=4	KEEELQAALARVEEEAAQK		68.4646	536.282	4	10	0.003716				12993.3							524551	125076
High	P35579	Myosin-9 OS=Homo sapiens OX=9606 GN=MYH9 PE=1 SV=4	KFDQLLAEEK		44.4831	610.83	2	76	4.769e-06	266967	185474	215539	77572			616821	609377	380304	1.49755e+06	2528531	116276
High	P35579	Myosin-9 OS=Homo sapiens OX=9606 GN=MYH9 PE=1 SV=4	KGAGDGSDEEVDGKADGAEAKPAE		22.5718	768.347	3	69	4.769e-06							129755			158408	259199	80905.9
High	P35579	Myosin-9 OS=Homo sapiens OX=9606 GN=MYH9 PE=1 SV=4	KKVEAQLQELQVK		38.2517	770.956	2	107	4.769e-06	65337.5	54227.2	246344	24068.6			1.88608e+06	167924		483168	8.97912e+06
High	P35579	Myosin-9 OS=Homo sapiens OX=9606 GN=MYH9 PE=1 SV=4	KLEEEQIILEDQNCK	1xCarbamidomethyl [C14]	46.9799	630.315	3	56	4.769e-06											1.51378e+06
High	P35579	Myosin-9 OS=Homo sapiens OX=9606 GN=MYH9 PE=1 SV=4	KLEGDSTDLSDQIAELQAQIAELK		96.4787	872.452	3	92	4.769e-06	11388.2		10750					45968.8	50408.1	170912	2.94673e+06
High	P35579	Myosin-9 OS=Homo sapiens OX=9606 GN=MYH9 PE=1 SV=4	KLQAQMKDCMR	1xCarbamidomethyl [C9]	24.9724	470.233	3	24	6.19e-05		46370.5					166909	15378.8	42339.3	50027.7	428851	135862
High	P35579	Myosin-9 OS=Homo sapiens OX=9606 GN=MYH9 PE=1 SV=4	KLQKDLEGLSQR		31.4889	472.272	3	44	1.586e-05							11949.6			9024.67	69984
High	P35579	Myosin-9 OS=Homo sapiens OX=9606 GN=MYH9 PE=1 SV=4	KLVWVPSDK		46.9518	536.314	2	49	1.431e-05	168175	105283	155295	51650		8575.14	556976	354390	365439	1.00134e+06	2.6498e+06	101582
High	P35579	Myosin-9 OS=Homo sapiens OX=9606 GN=MYH9 PE=1 SV=4	KMEDSVGCLETAEEVKR	1xCarbamidomethyl [C8]	41.6717	660.984	3	103	4.769e-06	470318	202761	836524				925831	680073	556254	1.77588e+06	4.64631e+06	90240.6
High	P35579	Myosin-9 OS=Homo sapiens OX=9606 GN=MYH9 PE=1 SV=4	KMQQNIQELEEQLEEEESAR		69.5367	821.056	3	100	4.769e-06											831473
High	P35579	Myosin-9 OS=Homo sapiens OX=9606 GN=MYH9 PE=1 SV=4	KQELEEICHDLEAR	1xCarbamidomethyl [C8]	49.9242	590.621	3	59	4.769e-06							66319.4				2.8851e+06
High	P35579	Myosin-9 OS=Homo sapiens OX=9606 GN=MYH9 PE=1 SV=4	KQELEEICHDLEARVEEEEER	1xCarbamidomethyl [C8]	67.929	668.314	4	12	1.431e-05	63349.3		47398.2				37815.5				612821
High	P35579	Myosin-9 OS=Homo sapiens OX=9606 GN=MYH9 PE=1 SV=4	KTLEEEAKTHEAQIQEMR		42.588	543.524	4	18	1.29e-05							69710.9				1.32696e+06
High	P35579	Myosin-9 OS=Homo sapiens OX=9606 GN=MYH9 PE=1 SV=4	KVEAQLQELQVK		44.694	706.91	2	82	4.769e-06	370127	296687	411828	95072.7	34315.8		977023	856986	632932	1.4686e+06	4.96652e+06	195618
High	P35579	Myosin-9 OS=Homo sapiens OX=9606 GN=MYH9 PE=1 SV=4	KVIQYLAYVASSHK		54.137	536.303	3	63	4.769e-06	334220	18881.3	396756	9051.68			287923	31695.6			1764724
High	P35579	Myosin-9 OS=Homo sapiens OX=9606 GN=MYH9 PE=1 SV=4	LDPHLVLDQLR		69.9306	440.254	3	38	4.769e-06	444301	276705	451883	121098		35066.5	1.9762e+06	1.08076e+06	933938	3.59411e+06	6.96309e+06
High	P35579	Myosin-9 OS=Homo sapiens OX=9606 GN=MYH9 PE=1 SV=4	LKDVLLQVDDERR		46.3835	533.633	3	40	4.769e-06	201954	101512		34619.7			470617	205089	130955	547783	3.36558e+06
High	P35579	Myosin-9 OS=Homo sapiens OX=9606 GN=MYH9 PE=1 SV=4	LKKLEEEQIILEDQNCK	1xCarbamidomethyl [C16]	46.5221	710.708	3	46	4.769e-06		36122.1	69350.6				185838				1.2609e+06
High	P35579	Myosin-9 OS=Homo sapiens OX=9606 GN=MYH9 PE=1 SV=4	LKQVEDEKNSFR		25.3038	498.263	3	42	1.431e-05	37897	25637.9	39885.4	14464.7		2154.8	173944	65807.7	57400.5	247413	798000	110059
High	P35579	Myosin-9 OS=Homo sapiens OX=9606 GN=MYH9 PE=1 SV=4	LKSMEAEMIQLQEELAAAER		89.6744	764.053	3	63	4.769e-06											128672
High	P35579	Myosin-9 OS=Homo sapiens OX=9606 GN=MYH9 PE=1 SV=4	LQEMEGTVK		29.2242	517.763	2	25	6.19e-05	562299	599197	609020	223616	148436	191166	2225453	1.85237e+06	2.00852e+06	5.29907e+06	8924723	4.38446e+06
High	P35579	Myosin-9 OS=Homo sapiens OX=9606 GN=MYH9 PE=1 SV=4	LQEMEGTVKSK		23.8176	417.22	3	35	2.115e-05	33111.9	39769.3	29358.3	9351.09	13565.3				61252.6		59590.2	495574
High	P35579	Myosin-9 OS=Homo sapiens OX=9606 GN=MYH9 PE=1 SV=4	LQLEKVTTEAK		37.307	420.578	3	37	2.115e-05	124912	107842	112464	14602.4	15845.9	9426.94	157341	140009	144596	68628.4	179614	340829
High	P35579	Myosin-9 OS=Homo sapiens OX=9606 GN=MYH9 PE=1 SV=4	LQQELDDLLVDLDHQR		82.1553	650.669	3	88	4.769e-06	256605	225328	271430	23756.6		18228.4	527683	317100	84510.4	589262	2.79769e+06	154142
High	P35579	Myosin-9 OS=Homo sapiens OX=9606 GN=MYH9 PE=1 SV=4	LQQLFNHTMFILEQEEYQR		81.4425	823.075	3	81	4.769e-06	28576.4	17365.2									963473
High	P35579	Myosin-9 OS=Homo sapiens OX=9606 GN=MYH9 PE=1 SV=4	LQVELDNVTGLLSQSDSK		79.4059	649.34	3	68	4.769e-06	419986		524215	169270	178478	66946.3	395268	517552	340844	610788	2.35267e+06	372756
High	P35579	Myosin-9 OS=Homo sapiens OX=9606 GN=MYH9 PE=1 SV=4	LTEMETLQSQLMAEK		69.422	584.623	3	88	4.769e-06	402807	286778	351787	247207	97138.4	85534.8	927836	925297	910308	2.75628e+06	3.86178e+06	404169
High	P35579	Myosin-9 OS=Homo sapiens OX=9606 GN=MYH9 PE=1 SV=4	LTKDFSALESQLQDTQELLQEENR		83.6009	945.806	3	36	9.224e-06				135114							11684122
High	P35579	Myosin-9 OS=Homo sapiens OX=9606 GN=MYH9 PE=1 SV=4	LVWVPSDK		52.4352	472.266	2	22	0.0005468	128669	132148		71098.2	22742.8	42931.6	626368	529267	438050	1850037	2.49105e+06	571482
High	P35579	Myosin-9 OS=Homo sapiens OX=9606 GN=MYH9 PE=1 SV=4	MEDSVGCLETAEEVKR	1xCarbamidomethyl [C7]	45.0147	618.286	3	83	4.769e-06			107348	42888.2	15964.1		246966	222025	134775	357050	1247680
High	P35579	Myosin-9 OS=Homo sapiens OX=9606 GN=MYH9 PE=1 SV=4	MQQNIQELEEQLEEEESAR		74.4301	778.357	3	97	4.769e-06		194138	170946	68902.3	25682.5	36434.9	555725	501832	421238	1.18961e+06	2.3902e+06	317374
High	P35579	Myosin-9 OS=Homo sapiens OX=9606 GN=MYH9 PE=1 SV=4	NAEQYKDQADK		16.0264	437.205	3	47	4.769e-06	27745	32540.3	30265.5	33779	37788.9	29775.1	151497	197565	124874	484000	366764	111024
High	P35579	Myosin-9 OS=Homo sapiens OX=9606 GN=MYH9 PE=1 SV=4	NAEQYKDQADKASTR		19.0265	862.913	2	92	4.769e-06	337174	325499	250038	78343.8	30428.9	42107.7	662332	581737	620019	1.2843e+06	2.08637e+06	1.5272e+06
High	P35579	Myosin-9 OS=Homo sapiens OX=9606 GN=MYH9 PE=1 SV=4	NCAAYLK	1xCarbamidomethyl [C2]	26.3874	420.208	2	33	0.0006659	462098	489774	547296	214977	313085	170760	1.09763e+06	1.6106e+06	1.2087e+06	2.02925e+06	1885330	2.48273e+06
High	P35579	Myosin-9 OS=Homo sapiens OX=9606 GN=MYH9 PE=1 SV=4	NFINNPLAQADWAAK		75.3232	836.927	2	85	4.769e-06	95308.9	102269	89050.6	23027.8	8251.16	11556.2	308827	242960	243339	744595	1.95039e+06	48875
High	P35579	Myosin-9 OS=Homo sapiens OX=9606 GN=MYH9 PE=1 SV=4	NKHEAMITDLEER		38.272	529.26	3	60	4.769e-06	161893	46686.6	193772	9887.93	4727.72	4176.77	448491	166618	79654.4	1.02368e+06	4.44401e+06	199785
High	P35579	Myosin-9 OS=Homo sapiens OX=9606 GN=MYH9 PE=1 SV=4	NLPIYSEEIVEMYK		80.1364	576.624	3	72	4.769e-06	325436	265448	394205	68543.6			650007	897805	790049	2.07047e+06	1.95813e+06	1.08747e+06
High	P35579	Myosin-9 OS=Homo sapiens OX=9606 GN=MYH9 PE=1 SV=4	NSFREQLEEEEEAKHNLEK		42.5588	590.535	4	16	0.0002074	29129.7						49162.1				703578
High	P35579	Myosin-9 OS=Homo sapiens OX=9606 GN=MYH9 PE=1 SV=4	NTDQASMPDNTAAQK		23.486	796.355	2	92	4.769e-06	532938	489952	505233	177049	133720	126838	1493705	1.52524e+06	1.53565e+06	4.10793e+06	4.20981e+06	3.55318e+06
High	P35579	Myosin-9 OS=Homo sapiens OX=9606 GN=MYH9 PE=1 SV=4	NTDQASMPDNTAAQK	1xOxidation [M7]	16.521	536.57	3	23	1.586e-05				3163.3			20859.9	12079.7		16953.9	25903.4	21745.3
High	P35579	Myosin-9 OS=Homo sapiens OX=9606 GN=MYH9 PE=1 SV=4	NTDQASMPDNTAAQKVSHLLGINVTDFTR		88.2986	786.89	4	33	4.769e-06	36363.6		229389								337078
High	P35579	Myosin-9 OS=Homo sapiens OX=9606 GN=MYH9 PE=1 SV=4	NTNPNFVR		28.7072	481.246	2	34	0.0002564	876620	1.11101e+06	942809	322303	270964	240524	2.70105e+06	2.43446e+06	2274926	4314485	8653067	7999540
High	P35579	Myosin-9 OS=Homo sapiens OX=9606 GN=MYH9 PE=1 SV=4	QACVLMIK	1xCarbamidomethyl [C3]	50.2271	481.762	2	49	7.819e-05	859614	904974	852400	229907	131123	166931	2.43774e+06	2404590	2244592	5907196	8.25033e+06	3742480
High	P35579	Myosin-9 OS=Homo sapiens OX=9606 GN=MYH9 PE=1 SV=4	QAQQERDELADEIANSSGK		43.276	696.998	3	63	4.769e-06	76669.5	98747.5	81682.5	56690.8			281119	187856	183876	478941	914013
High	P35579	Myosin-9 OS=Homo sapiens OX=9606 GN=MYH9 PE=1 SV=4	QEEEMMAK		22.1662	498.212	2	31	5.118e-05	9339.26	15975.3	12075.4	6678.27	6308.94		55868.2	58680.6	48218.6	155230	131804	107502
High	P35579	Myosin-9 OS=Homo sapiens OX=9606 GN=MYH9 PE=1 SV=4	QEEEMMAKEEELVK		47.5278	574.936	3	43	4.769e-06	502726	346524	562487	124939	54205.9	31848.7	951758	853029	716641	1.95676e+06	3222187	157019
High	P35579	Myosin-9 OS=Homo sapiens OX=9606 GN=MYH9 PE=1 SV=4	QEEEMMAKEEELVK	1xOxidation [M6]	37.429	580.267	3	21	1.431e-05	10311.1	9587.66	25917.9	9603.43		2621.1	30927.5	23955.8	25992.9	45292.7	129080	7975.55
High	P35579	Myosin-9 OS=Homo sapiens OX=9606 GN=MYH9 PE=1 SV=4	QIATLHAQVADMK		43.3467	713.379	2	80	4.769e-06	57854.1	35741.8	50399.8				144780	112017	103454	352976	1.20031e+06
High	P35579	Myosin-9 OS=Homo sapiens OX=9606 GN=MYH9 PE=1 SV=4	QIATLHAQVADMKK		37.0829	518.621	3	37	4.769e-06	170279	59105.9	175489	17033.3			384057	172224	135986	661874	2508122	70871.7
High	P35579	Myosin-9 OS=Homo sapiens OX=9606 GN=MYH9 PE=1 SV=4	QKHSQAVEELAEQLEQTKR		52.5135	751.393	3	69	4.769e-06	34495.1	70037.7	30070.2	7493.19	13384.9	4087.26	88131.9	67466.1	60546.5	84294.7	1.72925e+06	74670.7
High	P35579	Myosin-9 OS=Homo sapiens OX=9606 GN=MYH9 PE=1 SV=4	QLAAENR		16.751	401.214	2	31	0.0002373				1592.7		2150.28	11205.9		10388.3	66688.7	45939.5	23228.3
High	P35579	Myosin-9 OS=Homo sapiens OX=9606 GN=MYH9 PE=1 SV=4	QLAAENRLTEMETLQSQLMAEK		74.1482	845.424	3	59	4.769e-06	90504.5	78374.5	97848.6	9900.41	7200.58	7347.58	68123	42249.4	48936.8	63949.2	435522	50181.3
High	P35579	Myosin-9 OS=Homo sapiens OX=9606 GN=MYH9 PE=1 SV=4	QLEEAEEEAQR		25.3753	666.307	2	64	4.769e-06	102858	39262.7	94417.6	67826.8	35686.5	38186.5	484546	519109	465606	1.45561e+06	1716181	596872
High	P35579	Myosin-9 OS=Homo sapiens OX=9606 GN=MYH9 PE=1 SV=4	QLEEAEEEAQRANASR		32.8118	610.957	3	61	4.769e-06	306422	337573	269839	73580.1	74520.4	37213.9	635374	580808	614509	763931	1377743	1.01766e+06
High	P35579	Myosin-9 OS=Homo sapiens OX=9606 GN=MYH9 PE=1 SV=4	QLEEAEEEAQRANASRR		30.2777	497.495	4	5	5.286e-05	183119	153625	160194	24119.5	19929.9	6354.32	236459	209743	218190	155542	407281	260582
High	P35579	Myosin-9 OS=Homo sapiens OX=9606 GN=MYH9 PE=1 SV=4	QLKDKADFCIIHYAGK	1xCarbamidomethyl [C9]	48.4245	477.501	4	20	0.001379							91442.3				464787
High	P35579	Myosin-9 OS=Homo sapiens OX=9606 GN=MYH9 PE=1 SV=4	QQQLTAMK		26.6192	474.253	2	51	2.668e-05	422484	423036	451042	182882	160485	121228	1.08926e+06	1.42394e+06	1.06325e+06	2.26213e+06	2.08582e+06	2.46063e+06
High	P35579	Myosin-9 OS=Homo sapiens OX=9606 GN=MYH9 PE=1 SV=4	QRYEILTPNSIPK		54.0689	520.291	3	24	4.769e-06	252891	181228	211083	49489.1		13021.7	897523	380043	380692	609763	4.44836e+06	37712.8
High	P35579	Myosin-9 OS=Homo sapiens OX=9606 GN=MYH9 PE=1 SV=4	QTLENERGELANEVK		38.6984	865.44	2	61	4.769e-06	996149	680025	959752	234756	126808	99086	1.95106e+06	2.04916e+06	1.80767e+06	6.32106e+06	6.49607e+06	1.56111e+06
High	P35579	Myosin-9 OS=Homo sapiens OX=9606 GN=MYH9 PE=1 SV=4	QVEDEKNSFR		21.042	626.302	2	33	0.0007379							17686.6	23079.6	14487.5	72735.1	76761.8	22369.5
High	P35579	Myosin-9 OS=Homo sapiens OX=9606 GN=MYH9 PE=1 SV=4	REQEVNILKK		26.7883	419.582	3	43	3.615e-05	16531.1	5945.93	22883.1				187236	30069.5	26040.4	132918	502205	89279.2
High	P35579	Myosin-9 OS=Homo sapiens OX=9606 GN=MYH9 PE=1 SV=4	RGDLPFVVPR		59.423	385.893	3	39	4.769e-06	434921	315898	513420	174663			1.55689e+06	909890	586440	1.57197e+06	5.74409e+06	469145
High	P35579	Myosin-9 OS=Homo sapiens OX=9606 GN=MYH9 PE=1 SV=4	RHEMPPHIYAITDTAYR		49.166	518.509	4	37	0.0001901											249722
High	P35579	Myosin-9 OS=Homo sapiens OX=9606 GN=MYH9 PE=1 SV=4	RKLEGDSTDLSDQIAELQAQIAELK		93.5084	693.616	4	41	1.431e-05		6457.28				4636.93	6764.34	7728.71	7018.86	16892.7	94037.3
High	P35579	Myosin-9 OS=Homo sapiens OX=9606 GN=MYH9 PE=1 SV=4	RNAEQYKDQADK		14.9948	489.239	3	23	0.000801	6251.77	7438.64	5475.97	7163.26		6798.68	8313.2	27292.2	23235.2	80115.1	26452.3	12270.4
High	P35579	Myosin-9 OS=Homo sapiens OX=9606 GN=MYH9 PE=1 SV=4	RQLEEAEEEAQR		23.6449	496.574	3	43	4.769e-06							277641	65583.6	12668.7	214199	901995
Medium	P35579	Myosin-9 OS=Homo sapiens OX=9606 GN=MYH9 PE=1 SV=4	RQQQLTAMK		22.3407	552.303	2	23	0.001823	88217.4	91938.5	87786.3	23888.8	11015.9	11983.5	30109.7	229831	212671	373809	68652	231468
High	P35579	Myosin-9 OS=Homo sapiens OX=9606 GN=MYH9 PE=1 SV=4	SKKDQGELER		14.7572	397.211	3	27	0.0001357	71128.6	50022.3	36799.1	7442.2		3383.56	12652.2	172601	131379	143461	37312.2	98992.9
High	P35579	Myosin-9 OS=Homo sapiens OX=9606 GN=MYH9 PE=1 SV=4	SMEAEMIQLQEELAAAER		92.5742	683.659	3	67	4.769e-06	84336.8	33772.5	87127.7	15422.6	8996.81		112474	78560.3	59262	168042	738377	82712.1
High	P35579	Myosin-9 OS=Homo sapiens OX=9606 GN=MYH9 PE=1 SV=4	SMMQDREDQSILCTGESGAGK	1xCarbamidomethyl [C13]	46.3566	767.336	3	55	4.769e-06			106515	41694.5		4728.13	421038	230634	201183	501782	925848
High	P35579	Myosin-9 OS=Homo sapiens OX=9606 GN=MYH9 PE=1 SV=4	TDLLLEPYNK		59.0072	603.324	2	46	1.29e-05	630851	683958	638650	195994	175422	144481	1.88995e+06	1.93582e+06	1.8175e+06	4464524	4432978	2718356
High	P35579	Myosin-9 OS=Homo sapiens OX=9606 GN=MYH9 PE=1 SV=4	TDLLLEPYNKYR		57.1992	508.94	3	23	1.861e-05	239554	154016	215958	34021	19596.6	13345.9	518258	436486	377696	560225	1248599
High	P35579	Myosin-9 OS=Homo sapiens OX=9606 GN=MYH9 PE=1 SV=4	TEMEDLMSSK		45.2686	585.754	2	19	0.0001336									112687	290496	438035	53448
High	P35579	Myosin-9 OS=Homo sapiens OX=9606 GN=MYH9 PE=1 SV=4	TEMEDLMSSKDDVGK		45.4806	562.251	3	67	4.769e-06	160149	218935	198443	98002.7	52006.6	53436.3	806273	892255	886051	2.72486e+06	2.12854e+06	387145
High	P35579	Myosin-9 OS=Homo sapiens OX=9606 GN=MYH9 PE=1 SV=4	TEMEDLMSSKDDVGKSVHELEK		55.4492	627.547	4	39	1.29e-05	111878	20354.3	132548				129402			54800.9	1.14459e+06
High	P35579	Myosin-9 OS=Homo sapiens OX=9606 GN=MYH9 PE=1 SV=4	THEAQIQEMR		24.5083	621.799	2	42	4.769e-06	139637	107635	91529	59472.7	19337.9	41746.4	628359	488803	409572	2.29033e+06	2.14137e+06	277903
High	P35579	Myosin-9 OS=Homo sapiens OX=9606 GN=MYH9 PE=1 SV=4	TLEEEAKTHEAQIQEMR		46.576	681.665	3	64	4.769e-06	820155	614559	753283	58372.1			1.7691e+06	1.41326e+06	989737	2.49037e+06	7.25999e+06	700779
High	P35579	Myosin-9 OS=Homo sapiens OX=9606 GN=MYH9 PE=1 SV=4	TQLEELEDELQATEDAK		75.4596	654.644	3	28	1.431e-05						12672.1	134965	136061	138485	618759		42840.6
High	P35579	Myosin-9 OS=Homo sapiens OX=9606 GN=MYH9 PE=1 SV=4	TVGQLYK		29.3744	404.732	2	43	0.0003257	323378	515516	495558	209235	113880	178415	1.62684e+06	1.5031e+06	1.44171e+06	3.81045e+06	6.8446e+06	3.32989e+06
High	P35579	Myosin-9 OS=Homo sapiens OX=9606 GN=MYH9 PE=1 SV=4	TVGQLYKEQLAK		38.1961	459.929	3	31	1.431e-05	1.33445e+06	1.24007e+06	812815	149202	94198.7	90147.5	1.84385e+06	2.20995e+06	1.48705e+06	4.14924e+06	5486506	2.80266e+06
High	P35579	Myosin-9 OS=Homo sapiens OX=9606 GN=MYH9 PE=1 SV=4	VAAYDKLEK		27.5638	518.787	2	46	4.703e-05	183999	189305	181095	75472.2	38854.9	48696.5	753969	558239	538622	2.01796e+06	2.24989e+06	1.08946e+06
High	P35579	Myosin-9 OS=Homo sapiens OX=9606 GN=MYH9 PE=1 SV=4	VDYKADEWLMK		56.7549	699.343	2	59	1.431e-05	122940	74420	107149	22149.1	8102.48	4401.29	203013		126779	185629	842972
High	P35579	Myosin-9 OS=Homo sapiens OX=9606 GN=MYH9 PE=1 SV=4	VEAQLQELQVK		50.7332	642.862	2	91	4.769e-06	51731.7	73281.6	68879.4	20306.5	13933.7	10247.6	186092	161864	154268	406578	575698	228291
High	P35579	Myosin-9 OS=Homo sapiens OX=9606 GN=MYH9 PE=1 SV=4	VEDMAELTCLNEASVLHNLK	1xCarbamidomethyl [C9]	77.5402	762.707	3	75	4.769e-06	565035		510339				644221	409044	420026	917619	4.03769e+06
High	P35579	Myosin-9 OS=Homo sapiens OX=9606 GN=MYH9 PE=1 SV=4	VEEEAAQK		14.7805	452.224	2	49	1.29e-05					2098.12	2005.04	14975.2	14648.6	21020.8	49025.6	47859.5	20132.5
High	P35579	Myosin-9 OS=Homo sapiens OX=9606 GN=MYH9 PE=1 SV=4	VEEEAAQKNMALKK		24.0446	530.284	3	30	1.586e-05			13043.1					16549.8	14953.7		56395.6	86739.8
High	P35579	Myosin-9 OS=Homo sapiens OX=9606 GN=MYH9 PE=1 SV=4	VEEEEERCQHLQAEK	1xCarbamidomethyl [C8]	21.264	638.627	3	23	1.586e-05	36826.4	37489.8	34407.1	25059		11877	232481	150353	133875	598591	927178	113067
High	P35579	Myosin-9 OS=Homo sapiens OX=9606 GN=MYH9 PE=1 SV=4	VEEEEERCQHLQAEKK	1xCarbamidomethyl [C8]	18.3021	511.246	4	7	5.286e-05	2804.11	11872.7	14866.7	7111.74			110342	38972	20576.9	283694	512402	63183.1
High	P35579	Myosin-9 OS=Homo sapiens OX=9606 GN=MYH9 PE=1 SV=4	VIQYLAYVASSHK		59.1176	493.605	3	55	4.769e-06	2725916	1.21177e+06	4135515	355845	99483	44272	3.90715e+06	2.27676e+06	1.87461e+06	5779975	2.17287e+07	219930
High	P35579	Myosin-9 OS=Homo sapiens OX=9606 GN=MYH9 PE=1 SV=4	VISGVLQLGNIVFK		94.4306	743.953	2	92	4.769e-06	287124	66491.8	466184	53795.4	10730.2	16015.5	271146	151383	92139.5	517578	3.82358e+06	476829
High	P35579	Myosin-9 OS=Homo sapiens OX=9606 GN=MYH9 PE=1 SV=4	VISGVLQLGNIVFKK		83.2982	539.003	3	66	4.769e-06	171812		378008	10011.5			15358.9			32439.8	1.47595e+06
High	P35579	Myosin-9 OS=Homo sapiens OX=9606 GN=MYH9 PE=1 SV=4	VKLQEMEGTVK		37.5645	421.232	3	63	1.431e-05	527964	402099	555266	200098	56724.4	63558.6	2.41654e+06	1.46453e+06	1234800	3719690	6.62386e+06	1.27825e+06
High	P35579	Myosin-9 OS=Homo sapiens OX=9606 GN=MYH9 PE=1 SV=4	VKPLLQVSR		38.6707	520.335	2	16	0.0009415	167319	167923	176657	38216.7	12123.2	24815.5	523621	383593	353024	1.46463e+06	1.76403e+06	471285
High	P35579	Myosin-9 OS=Homo sapiens OX=9606 GN=MYH9 PE=1 SV=4	VKVNKDDIQK		19.1874	593.843	2	58	1.586e-05	667496	576625	562650	217006	41625	150942	1.28122e+06	1.52195e+06	1.24292e+06	3.1757e+06	2.24975e+06	4.33449e+06
High	P35579	Myosin-9 OS=Homo sapiens OX=9606 GN=MYH9 PE=1 SV=4	VLLQGKGDSEHKR		17.7328	489.607	3	39	6.663e-05							174027				347489	16592.7
High	P35579	Myosin-9 OS=Homo sapiens OX=9606 GN=MYH9 PE=1 SV=4	VMQEQGTHPK		15.7226	385.526	3	17	0.0005626	43397.4	31234.7	39755.6	18564.4	126442	13134.4	45534.5	106023	115735	240557	134605	201779
Medium	P35579	Myosin-9 OS=Homo sapiens OX=9606 GN=MYH9 PE=1 SV=4	VNKDDIQK		15.7467	480.261	2	20	0.002453	5665.05						9767.3	13392	14783.2	41996.3	35431.2	37190.4
High	P35579	Myosin-9 OS=Homo sapiens OX=9606 GN=MYH9 PE=1 SV=4	VRTELADKVTK		24.9997	420.582	3	43	4.769e-06	829318	626500	984777	156019	37078.2	62268.9	1.75481e+06	1.32218e+06	1.50632e+06	1.99367e+06	5.08303e+06	1.5211e+06
High	P35579	Myosin-9 OS=Homo sapiens OX=9606 GN=MYH9 PE=1 SV=4	VSHLLGINVTDFTR		71.0982	524.623	3	28	9.224e-06	104845	40148.3	148077	10758.2			30129.2		59158	165646	1.04388e+06	167028
High	P35579	Myosin-9 OS=Homo sapiens OX=9606 GN=MYH9 PE=1 SV=4	VVFQEFR		52.1368	462.751	2	34	0.0003571	301076	292462	248410	92032.5	76888.1	70839.7	1.31101e+06	968598	770216	1.83877e+06	2.09482e+06	1.32016e+06
High	P35579	Myosin-9 OS=Homo sapiens OX=9606 GN=MYH9 PE=1 SV=4	YAEERDRAEAEAR		18.6984	522.581	3	11	0.0007326	307391	203403	273688	70026	18905.1	23417.1	1.18436e+06	491393	429569	1.11218e+06	4.46722e+06	766550
High	P35579	Myosin-9 OS=Homo sapiens OX=9606 GN=MYH9 PE=1 SV=4	YEILTPNSIPK		61.2036	637.853	2	30	1.431e-05	295745	336708	242353	85558.9	71217	63474.4	764654	842003	791955	1.91031e+06	2.05434e+06	1.2956e+06
High	P35579	Myosin-9 OS=Homo sapiens OX=9606 GN=MYH9 PE=1 SV=4	YKASITALEAK		40.5819	398.896	3	46	4.769e-06	549885	274172	455954	69125.8	42032.6	6924.38	775091	479794	392547	968891	2.29578e+06	319759
High	P35579	Myosin-9 OS=Homo sapiens OX=9606 GN=MYH9 PE=1 SV=4	YLYVDKNFINNPLAQADWAAK		81.7972	818.753	3	56	4.769e-06			23963.7								575552
High	P35580	Myosin-10 OS=Homo sapiens OX=9606 GN=MYH10 PE=1 SV=3	ADMEDLMSSKDDVGKNVHELEK		52.785	623.293	4	50	4.769e-06											729388
High	P35580	Myosin-10 OS=Homo sapiens OX=9606 GN=MYH10 PE=1 SV=3	ALEEALEAKEEFER		52.7882	555.278	3	25	1.431e-05	141915		94290.1	20231.4	9103.81		53573.6	40836.2	64470.3	105020	415629
High	P35580	Myosin-10 OS=Homo sapiens OX=9606 GN=MYH10 PE=1 SV=3	ALEEETKNHEAQIQDMR		35.6678	681.325	3	43	4.769e-06	40514.4	30926.1	25741.7	23936.2	4264.82		179122	94116.9	69798	202646	1.16701e+06
High	P35580	Myosin-10 OS=Homo sapiens OX=9606 GN=MYH10 PE=1 SV=3	ALELDPNLYR		62.0027	602.322	2	55	1.431e-05	149933	184021	139060	156455	69342	80320.4	486468	463132	465857	841474	1.67698e+06	1.04907e+06
High	P35580	Myosin-10 OS=Homo sapiens OX=9606 GN=MYH10 PE=1 SV=3	ALEQQVEEMR		42.1636	616.801	2	21	0.0001554				37358.6	19660.8	29894.2	137361	113939	126246	304717	350471	84692.3
High	P35580	Myosin-10 OS=Homo sapiens OX=9606 GN=MYH10 PE=1 SV=3	AMVNKDDIQK		23.6781	387.869	3	32	1.431e-05	139350	137909	115990	176389	84661.5	83071.8	685446	578837	540835	892304	1.92816e+06	1.77471e+06
High	P35580	Myosin-10 OS=Homo sapiens OX=9606 GN=MYH10 PE=1 SV=3	ASRDEIFAQSK		28.9882	417.882	3	22	4.703e-05	79616.3	90868	64229.7	83878.6	41027.3	50340.6	376895	272735	267398	559761	1.43178e+06	677607
High	P35580	Myosin-10 OS=Homo sapiens OX=9606 GN=MYH10 PE=1 SV=3	ATISALEAK		36.2069	452.261	2	45	4.317e-05	51745.8	60225.6		55262.8		30897.3	178945	303448	285029	597230	972875	660844
High	P35580	Myosin-10 OS=Homo sapiens OX=9606 GN=MYH10 PE=1 SV=3	AVIYNPATQADWTAK		59.4004	824.92	2	78	4.769e-06	72637.8	63145.1	59655.7	42566	17913.7	19668.3	158619	164589	143704	409689	661089	330299
High	P35580	Myosin-10 OS=Homo sapiens OX=9606 GN=MYH10 PE=1 SV=3	CIIPNHEKR	1xCarbamidomethyl [C1]	22.2778	583.809	2	20	0.000839		11595.7					41450.5				157293	25115.7
High	P35580	Myosin-10 OS=Homo sapiens OX=9606 GN=MYH10 PE=1 SV=3	DAASLESQLQDTQELLQEETR		85.8243	802.054	3	81	4.769e-06	64382.1					25070	200757	178469	134161	200392	705832	266213
High	P35580	Myosin-10 OS=Homo sapiens OX=9606 GN=MYH10 PE=1 SV=3	DDVGKNVHELEK		26.2022	461.569	3	16	0.0004013				1777.88			10345.8	1872.2		4541.62	36842.2
High	P35580	Myosin-10 OS=Homo sapiens OX=9606 GN=MYH10 PE=1 SV=3	DLQTRDEQNEEK		17.2678	502.234	3	17	5.286e-05	16879.1	14757.7	30966.7	81593.9	22871.1	43333	226107	276864	139233	268335	941679	299144
High	P35580	Myosin-10 OS=Homo sapiens OX=9606 GN=MYH10 PE=1 SV=3	ELDDATEANEGLSR		35.7171	760.347	2	97	4.769e-06	38919.7	33027	48290.8	49400.5		27670	129077	173370	191198	272797	479365	288398
High	P35580	Myosin-10 OS=Homo sapiens OX=9606 GN=MYH10 PE=1 SV=3	ELEAELEDER		40.7538	616.786	2	14	0.0002534				29737.3			36864.6	80175	116503	158637	123161	87461.2
High	P35580	Myosin-10 OS=Homo sapiens OX=9606 GN=MYH10 PE=1 SV=3	EQADFAVEALAK		59.1596	646.33	2	60	4.769e-06			38406.3				80892.4	37503.4	36603.4	70486.4	833517
High	P35580	Myosin-10 OS=Homo sapiens OX=9606 GN=MYH10 PE=1 SV=3	ERNTDQASMPENTVAQK		27.0676	640.302	3	40	4.769e-06	108859	114459	96645.8	46339.3	53337.7	44657.8	197100	181951	162966	246692	370094	362611
High	P35580	Myosin-10 OS=Homo sapiens OX=9606 GN=MYH10 PE=1 SV=3	FKATISALEAK		46.4467	393.564	3	26	4.703e-05	18614.6	15158.8	37016	11156.1			70035.3	35382.4	29361.6	100477	417264
High	P35580	Myosin-10 OS=Homo sapiens OX=9606 GN=MYH10 PE=1 SV=3	FVAELWK		62.1298	446.75	2	31	0.0001814	23467.1	15312.9	15118.1				60450.2	43339.3	31826.2	111815	239250	19803.6
High	P35580	Myosin-10 OS=Homo sapiens OX=9606 GN=MYH10 PE=1 SV=3	FVAELWKDVDR		64.3896	459.91	3	51	4.769e-06			11109.8								539811
High	P35580	Myosin-10 OS=Homo sapiens OX=9606 GN=MYH10 PE=1 SV=3	HADQYKEQMEK		17.3562	469.55	3	17	3.615e-05	3244.38	3907.67	8002.01	28758.3		13776.8	143437	68278.7	43306.2	213723	394965	302530
High	P35580	Myosin-10 OS=Homo sapiens OX=9606 GN=MYH10 PE=1 SV=3	HAEQERDELADEITNSASGK		42.766	550.759	4	30	3.83e-05											356651
High	P35580	Myosin-10 OS=Homo sapiens OX=9606 GN=MYH10 PE=1 SV=3	HATALEELSEQLEQAKR		64.991	651.673	3	60	4.769e-06	113835		209176				110835			26170.4	1.02133e+06
High	P35580	Myosin-10 OS=Homo sapiens OX=9606 GN=MYH10 PE=1 SV=3	IAQLEEELEEEQSNMELLNDR		80.6675	844.731	3	25	1.586e-05							35726.4	47938.5			338125
High	P35580	Myosin-10 OS=Homo sapiens OX=9606 GN=MYH10 PE=1 SV=3	IGQLEEQLEQEAKER		53.01	600.642	3	26	1.431e-05	48691.9	40000	40372.2	21659.7	11643.9	5306.09	198011	139996	103020	161129	615343
High	P35580	Myosin-10 OS=Homo sapiens OX=9606 GN=MYH10 PE=1 SV=3	IVGLDQVTGMTETAFGSAYK		85.9184	696.682	3	52	4.769e-06	33952.1		34649.7	11411.4		6613.5	59279.8	46549.1	37731.6	27225.2	399167	37204.3
High	P35580	Myosin-10 OS=Homo sapiens OX=9606 GN=MYH10 PE=1 SV=3	KKLDAQVQELHAK		25.5123	503.291	3	36	4.703e-05		10105.1	11696.2				146538	6150.08			707670
High	P35580	Myosin-10 OS=Homo sapiens OX=9606 GN=MYH10 PE=1 SV=3	KKVDDDLGTIESLEEAK		53.8107	630.661	3	48	4.769e-06								150647		121960	398721	20370.4
High	P35580	Myosin-10 OS=Homo sapiens OX=9606 GN=MYH10 PE=1 SV=3	KLDAQVQELHAK		30.1205	460.593	3	42	1.431e-05	35994.6		41341.4	23984			138347	96434.9	64866.3	207386	484536	109188
High	P35580	Myosin-10 OS=Homo sapiens OX=9606 GN=MYH10 PE=1 SV=3	KLQAQMKDYQR		23.7579	470.251	3	27	0.0001635	2212.45		3184.32				62029.9	5549.77	1959.77	2921.85	84659.9	18057.5
High	P35580	Myosin-10 OS=Homo sapiens OX=9606 GN=MYH10 PE=1 SV=3	KLVWIPSER		52.88	564.332	2	39	0.0002219											521432
High	P35580	Myosin-10 OS=Homo sapiens OX=9606 GN=MYH10 PE=1 SV=3	KMEIDLKDLEAQIEAANK		77.4974	687.029	3	49	4.769e-06											130961
High	P35580	Myosin-10 OS=Homo sapiens OX=9606 GN=MYH10 PE=1 SV=3	KQQQLSALK		24.0253	522.314	2	45	7.819e-05	22445.6	24043.7	22402.1	17506	5193.94	9565.47	15173	89244.8	79957.5	187373		172621
High	P35580	Myosin-10 OS=Homo sapiens OX=9606 GN=MYH10 PE=1 SV=3	LCHLLGMNVMEFTR	1xCarbamidomethyl [C2]	76.4835	574.282	3	68	4.769e-06	70634.2		155578	9882.57			64495	113323	30953.7	136785	1.77641e+06	25662.1
High	P35580	Myosin-10 OS=Homo sapiens OX=9606 GN=MYH10 PE=1 SV=3	LLKDAEALSQR		35.392	415.238	3	24	1.586e-05	54324.2		113808					57817.1		80792.4	576728
High	P35580	Myosin-10 OS=Homo sapiens OX=9606 GN=MYH10 PE=1 SV=3	LQELEGAVK		36.0864	493.779	2	22	0.0004125				76660	43715	39929.3	454020	293154	279245	565606	1.58813e+06	753221
Medium	P35580	Myosin-10 OS=Homo sapiens OX=9606 GN=MYH10 PE=1 SV=3	LQLEKVTAEAK		38.7896	410.575	3	8	0.009945	7168.09	8065.54	7516.89	6899.6			22890.9	16316.6	14364.2	5682.98	35400.7	23043.2
High	P35580	Myosin-10 OS=Homo sapiens OX=9606 GN=MYH10 PE=1 SV=3	LQNELDNVSTLLEEAEKK		79.9708	691.695	3	39	4.769e-06											469080
High	P35580	Myosin-10 OS=Homo sapiens OX=9606 GN=MYH10 PE=1 SV=3	MEIDLKDLEAQIEAANK		84.8975	644.332	3	44	4.769e-06	16077.7	23907.3	28755.5	5787.27	6337.2		19629.9	21483.7	16346.2	55522.5	195911
High	P35580	Myosin-10 OS=Homo sapiens OX=9606 GN=MYH10 PE=1 SV=3	NKQEVMISDLEER		46.6863	530.931	3	47	4.769e-06	323639	310524	316466	39028.8	57452.3	31712.8	413630	246629	272062	375611	1.59003e+06	192650
High	P35580	Myosin-10 OS=Homo sapiens OX=9606 GN=MYH10 PE=1 SV=3	NKQGLETDNKELACEVK	1xCarbamidomethyl [C14]	32.4392	494.749	4	20	0.0001554				11959.1						149159	718488
High	P35580	Myosin-10 OS=Homo sapiens OX=9606 GN=MYH10 PE=1 SV=3	NLPIYSENIIEMYR		82.8065	585.631	3	10	0.0002354	16113.3	33891.6	14300.8	12922.4			90753.2	84962.4	72156.7	94901.9	334964	104678
High	P35580	Myosin-10 OS=Homo sapiens OX=9606 GN=MYH10 PE=1 SV=3	NMDPLNDNVATLLHQSSDR		70.7218	714.008	3	82	4.769e-06							143975	104752		201994	563366
High	P35580	Myosin-10 OS=Homo sapiens OX=9606 GN=MYH10 PE=1 SV=3	NTDQASMPENTVAQK		29.5899	817.378	2	59	4.769e-06	86205.8	70651.3	69554.9	81756.8	35686.6	42639.7	326144	382945	372828	789031	1.10019e+06	823668
High	P35580	Myosin-10 OS=Homo sapiens OX=9606 GN=MYH10 PE=1 SV=3	QEEELQAKDEELLK		43.8024	567.956	3	7	0.000536				62566.9	31871.3		194802	140323	143569	219019	851667	99519.8
High	P35580	Myosin-10 OS=Homo sapiens OX=9606 GN=MYH10 PE=1 SV=3	QGLETDNKELACEVK	1xCarbamidomethyl [C12]	38.2388	578.617	3	45	4.769e-06	15048.6	18347.2	12163.1	39682.1		4399.16	155442	99311.8	74262.8	180131	561964
High	P35580	Myosin-10 OS=Homo sapiens OX=9606 GN=MYH10 PE=1 SV=3	QLEEAEEEATR		27.6756	652.802	2	62	4.769e-06				41478.9	20261.2		139241	146794	124057	375449	572351	249477
High	P35580	Myosin-10 OS=Homo sapiens OX=9606 GN=MYH10 PE=1 SV=3	QLEEAEEEATRANASR		31.9938	601.954	3	48	4.769e-06		35740.8	31602.6	11777			80568.2	76722.7	70423		172424	216348
High	P35580	Myosin-10 OS=Homo sapiens OX=9606 GN=MYH10 PE=1 SV=3	QTKVEGELEEMER		43.6713	526.588	3	62	3.615e-05							37639.7	25833.5	24709.4	71815.4	374675
High	P35580	Myosin-10 OS=Homo sapiens OX=9606 GN=MYH10 PE=1 SV=3	SALLDEKR		24.5436	466.264	2	41	0.0002074	13431	11946.5		12919	7720.5	6398.36	24693.7	55350.7	44664.6	58649.4	72485.4	92823.2
High	P35580	Myosin-10 OS=Homo sapiens OX=9606 GN=MYH10 PE=1 SV=3	TGLEDPER		25.6677	458.722	2	37	1.861e-05	27885.8			58458.5		66808.6	286445	239481	189577	658063	755466	260485
High	P35580	Myosin-10 OS=Homo sapiens OX=9606 GN=MYH10 PE=1 SV=3	TGLEDPERYLFVDR		69.3898	570.621	3	21	3.615e-05	144311	77774.9	107916	69423.3	34457.2		172984	115817	97013.3	108587	620272	495573
High	P35580	Myosin-10 OS=Homo sapiens OX=9606 GN=MYH10 PE=1 SV=3	VEDMAELTCLNEASVLHNLKDR	1xCarbamidomethyl [C9]	73.0837	640.065	4	61	4.769e-06	142141		256745				62347.2			51677.7	1.07608e+06
High	P35580	Myosin-10 OS=Homo sapiens OX=9606 GN=MYH10 PE=1 SV=3	VEEEEERNQILQNEK		31.7005	629.641	3	27	3.489e-05		4652.09	2986.15	11773	2932.05	4290.34	30760.1	31266.4	33311.6	82180	159732	9872.98
High	P35580	Myosin-10 OS=Homo sapiens OX=9606 GN=MYH10 PE=1 SV=3	VEGELEEMER		38.7399	610.777	2	24	1.586e-05				12317.4	7885.67		63645.2	51425.5	37022.2	127122	350563	50255.1
High	P35580	Myosin-10 OS=Homo sapiens OX=9606 GN=MYH10 PE=1 SV=3	VKPLLQVTR		40.2487	527.342	2	28	0.0001357	40040.8	39449.5		28042.3			190516	146460	43644.1	354456	544564	171644
High	P35580	Myosin-10 OS=Homo sapiens OX=9606 GN=MYH10 PE=1 SV=3	VVSSVLQFGNISFK		82.1023	508.952	3	33	4.769e-06	12915.1		18009.1	3644.46			36886.2	43635.3			347353	28112.4
High	P35606	Coatomer subunit beta' OS=Homo sapiens OX=9606 GN=COPB2 PE=1 SV=2	DFSMADK		31.1586	407.176	2	21	0.0001863	27162.8	24406.4	25276.1	4402.87	4059.01	5238.15	32336	25093	23926.1	38232.9	55581.8	24622.8
High	P35606	Coatomer subunit beta' OS=Homo sapiens OX=9606 GN=COPB2 PE=1 SV=2	HSEVQQANLK		19.7999	577.302	2	10	0.0001863	62072	61186.4	63286.2	7925.14	10953.5	7919.15		48472.8	50445.1	42424.1		33960.3
High	P35606	Coatomer subunit beta' OS=Homo sapiens OX=9606 GN=COPB2 PE=1 SV=2	LGREEPAMSMDANGK		33.3553	535.917	3	26	1.29e-05	50444.9	70392.2	84731.7	9376.28			60485.2	60687.5	41280.3	77030.2	184045	19532.4
High	P35606	Coatomer subunit beta' OS=Homo sapiens OX=9606 GN=COPB2 PE=1 SV=2	LPEAAFLAR		59.4877	494.284	2	32	4.703e-05	104962	85139	67575.8	20850.3			66636.6	73239.9	75643.5	107372	108391	38969.6
High	P35606	Coatomer subunit beta' OS=Homo sapiens OX=9606 GN=COPB2 PE=1 SV=2	NVMEEGKDFQPSR		36.0313	512.909	3	54	4.769e-06	147308	121719	116284	28173.7	15392.8	12818.4	91127.4	129149	110752	157805	237073	27033.1
High	P35606	Coatomer subunit beta' OS=Homo sapiens OX=9606 GN=COPB2 PE=1 SV=2	QLAELAISK		48.0171	486.79	2	37	8.235e-05	136875	103167	132330				89669.7
High	P35606	Coatomer subunit beta' OS=Homo sapiens OX=9606 GN=COPB2 PE=1 SV=2	SFGSAQEFAWAHDSSEYAIR		67.3377	753.674	3	53	4.769e-06			26104.5								69929.4
High	P35606	Coatomer subunit beta' OS=Homo sapiens OX=9606 GN=COPB2 PE=1 SV=2	TYLPSQVSR		37.9261	525.782	2	9	0.001108	188125	173599	171223	33067.9	28305.6	27212.8	148548	148970	183648	220728	254539	199680
High	P35606	Coatomer subunit beta' OS=Homo sapiens OX=9606 GN=COPB2 PE=1 SV=2	VWCVASLR	1xCarbamidomethyl [C3]	57.4369	495.763	2	25	0.0003438	288200	263659	244562	39434.3	23465.9	23864.4	167089	153084	106685	180359	271520	52771.5
Medium	P35609	Alpha-actinin-2 OS=Homo sapiens OX=9606 GN=ACTN2 PE=1 SV=1	ACLISMGYDLGEAEFAR	1xCarbamidomethyl [C2]; 1xOxidation [M6]	100.572	640.294	3	11	0.009209	33527.1	6897.46	54206.3	19898.3		39759.5	9638.51			38154.5	38283.4	20130.4
High	P35609	Alpha-actinin-2 OS=Homo sapiens OX=9606 GN=ACTN2 PE=1 SV=1	ISNRPAFMPSEGK		39.2042	478.578	3	37	4.769e-06	917920	807191	825409	119260	71289.3	68820.1	616676	435630	456562	277390	837204	205341
Medium	P35610	Sterol O-acyltransferase 1 OS=Homo sapiens OX=9606 GN=SOAT1 PE=1 SV=3	ENPEEDEDQRNPAK		18.2803	557.58	3	17	0.002497	9244.4	8679.24	6736.6	4830.17	3487.93	3204.74	3832.02	4205.31	2898.2
High	P35610	Sterol O-acyltransferase 1 OS=Homo sapiens OX=9606 GN=SOAT1 PE=1 SV=3	EVGSHFDDFVTNLIEK		84.9626	617.304	3	9	9.97e-05	73536		91062.6								80602.8
Medium	P35610	Sterol O-acyltransferase 1 OS=Homo sapiens OX=9606 GN=SOAT1 PE=1 SV=3	WGYVAMK		3.4092	427.715	2	5	0.007731											1774.19	1147.6
High	P35611	Alpha-adducin OS=Homo sapiens OX=9606 GN=ADD1 PE=1 SV=2	AAVVTSPPPTTAPHKER		27.4242	440.493	4	28	1.431e-05	244978	190944	212998	41279.7	17887.8	32607	122942	129444	137854	117690	131257	116059
High	P35611	Alpha-adducin OS=Homo sapiens OX=9606 GN=ADD1 PE=1 SV=2	CVVHIHTPAGAAVSAMK	1xCarbamidomethyl [C1]	45.5625	583.636	3	46	4.769e-06	479650	264081	302049	47406.3			258392	122037	41472.3	80746.9	617918
High	P35611	Alpha-adducin OS=Homo sapiens OX=9606 GN=ADD1 PE=1 SV=2	GSDSIAYDKGEK		21.1469	635.302	2	42	1.586e-05	1.69756e+06	1.50039e+06	1.51456e+06	293803	212728	280008	1.05494e+06	926733	941121	766127	789433	1.13603e+06
Medium	P35611	Alpha-adducin OS=Homo sapiens OX=9606 GN=ADD1 PE=1 SV=2	GSEENLDEAREQKEK		19.5109	441.212	4	11	0.007438	126232	74365	127728	25565.1	3839.96	18319.6	74432.8	60275.1	58670.1	152739	150978	115885
High	P35611	Alpha-adducin OS=Homo sapiens OX=9606 GN=ADD1 PE=1 SV=2	INLQGDIVDR		50.368	571.812	2	50	1.586e-05	1.68458e+06	1.2718e+06	1.48344e+06	258505	203147	150358	742844	576268	571676	515779	1.15143e+06	221988
High	P35611	Alpha-adducin OS=Homo sapiens OX=9606 GN=ADD1 PE=1 SV=2	IREQNLQDIK		30.4914	628.852	2	22	0.001016	319218	254300	267595	53948.1	11948.1	31509	221887	177417	159518	186004	258910
High	P35611	Alpha-adducin OS=Homo sapiens OX=9606 GN=ADD1 PE=1 SV=2	KYSDVEVPASVTGYSFASDGDSGTCSPLR	1xCarbamidomethyl [C25]	68.0532	1018.13	3	104	4.769e-06	235791	75285.7	233168	32363.4	15342.7	12949.8	65240.7	33325	25938.6		160676
High	P35611	Alpha-adducin OS=Homo sapiens OX=9606 GN=ADD1 PE=1 SV=2	MLDNLGYR		46.9206	491.245	2	39	8.235e-05	2.10499e+06	1871068	1.92544e+06	388725	251878	212696	873613	1.08568e+06	1.01238e+06	796702	1.10876e+06	432857
Medium	P35611	Alpha-adducin OS=Homo sapiens OX=9606 GN=ADD1 PE=1 SV=2	NKIREQNLQDIK		29.5147	500.282	3	21	0.002119	159421	67403.6	54058.3	10428			82134.8	28953.4	10332.3		43391	15040.6
High	P35611	Alpha-adducin OS=Homo sapiens OX=9606 GN=ADD1 PE=1 SV=2	NMAPDLR		33.123	408.705	2	38	0.0002275	361200	322736	341398	122375	74238.2	99631.5	334028	330996	311168	429003	748772	148536
High	P35611	Alpha-adducin OS=Homo sapiens OX=9606 GN=ADD1 PE=1 SV=2	NMAPDLRQDFNMMEQK		64.8938	656.631	3	12	0.001044	379368	113640	295586	18865.4			126800	63470.2				109129
High	P35611	Alpha-adducin OS=Homo sapiens OX=9606 GN=ADD1 PE=1 SV=2	NMAPDLRQDFNMMEQK	1xOxidation [M13]	54.4027	661.961	3	7	0.001529	183129	101530	195684	13046		8853.58		38185.5	41841.8		28264.2
High	P35611	Alpha-adducin OS=Homo sapiens OX=9606 GN=ADD1 PE=1 SV=2	SLVQGELVTASK		47.7557	616.349	2	47	1.431e-05	1.77237e+06	2.10372e+06	1.88537e+06	339218	281557	213244	983474	1.04256e+06	992191	821604	1.28733e+06	385008
Medium	P35611	Alpha-adducin OS=Homo sapiens OX=9606 GN=ADD1 PE=1 SV=2	SPGSPVGEGTGSPPK		27.7296	677.336	2	12	0.00872	115313	101731	114947	26482.6	18672.5	22921.5	61417	60364.8	66147.8	112000	141445
High	P35611	Alpha-adducin OS=Homo sapiens OX=9606 GN=ADD1 PE=1 SV=2	TAGPQSQVLCGVVMDR	1xCarbamidomethyl [C10]	59.0763	859.421	2	105	4.769e-06	1.45571e+06	1.2873e+06	1.39663e+06	202759	121832	177807	709114	869969	855358	760731	887585	262693
High	P35611	Alpha-adducin OS=Homo sapiens OX=9606 GN=ADD1 PE=1 SV=2	TGYPYRYPALR		47.2271	452.907	3	24	0.0002373	1.55075e+06	1.26721e+06	933925	129357	67962.5	27962.6	514563	446952	411814	267575	471387	59423.9
High	P35611	Alpha-adducin OS=Homo sapiens OX=9606 GN=ADD1 PE=1 SV=2	TLASAGGPDNLVLLNPEK		70.1976	603.663	3	19	4.769e-06	234573	236722	232472	41292.4	24129.6	37153.1	130918	140576	123135	183181	158427	67372
High	P35611	Alpha-adducin OS=Homo sapiens OX=9606 GN=ADD1 PE=1 SV=2	TLASAGGPDNLVLLNPEKYK		70.3263	700.716	3	58	4.769e-06	1.40825e+06	1304678	1.24153e+06	117601	80605.5	39042.1	515513	466758	337598	260575	340071	124812
High	P35611	Alpha-adducin OS=Homo sapiens OX=9606 GN=ADD1 PE=1 SV=2	TPSFLKK		30.077	410.75	2	28	0.0007293	358118	358712	363051	55901.3	48593.6	38884.6	237296	250344	228297	280334	202619	194805
High	P35611	Alpha-adducin OS=Homo sapiens OX=9606 GN=ADD1 PE=1 SV=2	TSTSAVPNLFVPLNTNPK		77.9641	634.011	3	35	4.769e-06	893693	666758	818404	253688	75337.1	97568.3	353600	433662	255173	484072	717873	116026
High	P35611	Alpha-adducin OS=Homo sapiens OX=9606 GN=ADD1 PE=1 SV=2	TSTSAVPNLFVPLNTNPKEVQEMR		76.7787	891.462	3	40	4.769e-06	511091	231628							74121.8
High	P35611	Alpha-adducin OS=Homo sapiens OX=9606 GN=ADD1 PE=1 SV=2	YFDRVDENNPEYLR		49.4748	610.62	3	22	2.115e-05	304560	211369	391677	91538.1			210944	128136	161661	138717	765598
High	P35611	Alpha-adducin OS=Homo sapiens OX=9606 GN=ADD1 PE=1 SV=2	YSDVEVPASVTGYSFASDGDSGTCSPLR	1xCarbamidomethyl [C24]	72.5182	975.433	3	103	4.769e-06	344344	397401	380125				193338	177793	195305	144442	202312	97290.9
High	P35612	Beta-adducin OS=Homo sapiens OX=9606 GN=ADD2 PE=1 SV=3	AADLRQDFNLMEQK		59.3476	560.278	3	11	0.0001863	288864	149315	195297	40326.8	43107.7		208108	234494	164521	176931	337159	182422
Medium	P35612	Beta-adducin OS=Homo sapiens OX=9606 GN=ADD2 PE=1 SV=3	ADEVEKSSSGMPIRIENPNQFVPLYTDPQEVLEMR	1xOxidation [M11]	112.526	807.795	5	7	0.0105	146108	42501.8	31029.5	19324	46957.3	21725.2		205750
High	P35612	Beta-adducin OS=Homo sapiens OX=9606 GN=ADD2 PE=1 SV=3	GNNSSNIWALR		55.8082	616.313	2	36	3.615e-05	158608	108173	141159				104283	101046	61203.6		164879	108604
High	P35612	Beta-adducin OS=Homo sapiens OX=9606 GN=ADD2 PE=1 SV=3	GVSCSEVTASSLIK	1xCarbamidomethyl [C4]	51.9063	719.367	2	62	4.769e-06	228351	226760	227368	35919.3	23688.4	17934	156105	100702	109674	104393	152479
High	P35612	Beta-adducin OS=Homo sapiens OX=9606 GN=ADD2 PE=1 SV=3	SAGPQSQLLASVIAEK		71.5203	799.941	2	52	4.769e-06	200838	172366	182294	16154.6	11768.3	9505.17	97163.2	65010	53753		87879.2
Medium	P35612	Beta-adducin OS=Homo sapiens OX=9606 GN=ADD2 PE=1 SV=3	SPLVSPSKSLEEGTKK		88.7413	562.98	3	5	0.02118	403464	292076	1.6151e+06	114865	43421.9	26326.8	293852	145758	74886.4	70503	2889488	64018.6
High	P35612	Beta-adducin OS=Homo sapiens OX=9606 GN=ADD2 PE=1 SV=3	VNVADEVQR		31.1108	515.271	2	28	0.00101	308386	212589	239434	72118.2		68933.1	308055	241218	189292	314488	486769	187295
High	P35612	Beta-adducin OS=Homo sapiens OX=9606 GN=ADD2 PE=1 SV=3	VSKEQDHFLISPK		39.5747	382.71	4	21	0.0001938	460671	152856	311620	13442.9			248243	57271.2	90870.3	74059.8
High	P35612	Beta-adducin OS=Homo sapiens OX=9606 GN=ADD2 PE=1 SV=3	WLNTPNTYLR		61.4569	639.336	2	28	2.931e-05	319233	271097	220339	37033.8	23413.2	19637.6	114327	143945	157716	144894	183671
High	P35613	Basigin OS=Homo sapiens OX=9606 GN=BSG PE=1 SV=2	FFVSSSQGR		36.0552	507.753	2	27	0.0002074	150009	145812	150766	59340.8	69818.8	59683.4	320936	233514	254189	590622	1.45558e+06	411156
High	P35613	Basigin OS=Homo sapiens OX=9606 GN=BSG PE=1 SV=2	GGVVLKEDALPGQK		42.9819	470.937	3	45	4.769e-06	160774	119735	138351	47940.8	32832.3	33027.3	180346	214874	208980	421646	867517
High	P35613	Basigin OS=Homo sapiens OX=9606 GN=BSG PE=1 SV=2	GSDQAIITLR		49.0465	537.301	2	42	4.703e-05	77634.9	100549	60218.6					46969.4	37985.6	87739.6	406510	104021
High	P35613	Basigin OS=Homo sapiens OX=9606 GN=BSG PE=1 SV=2	RKPEDVLDDDDAGSAPLK		42.4606	647.657	3	72	4.769e-06				16043.3						124367	486785
High	P35613	Basigin OS=Homo sapiens OX=9606 GN=BSG PE=1 SV=2	SELHIENLNMEADPGQYR		58.8528	705.997	3	77	4.769e-06	103104	44690.3	123160	35235.4	6619.23		166222			167906	1.14459e+06
High	P35613	Basigin OS=Homo sapiens OX=9606 GN=BSG PE=1 SV=2	SESVPPVTDWAWYK		76.5666	832.902	2	43	4.769e-06		217082	270704				302893	321622	265694	857015	986582	153522
High	P35637	RNA-binding protein FUS OS=Homo sapiens OX=9606 GN=FUS PE=1 SV=1	AAIDWFDGKEFSGNPIK		74.8286	632.316	3	52	4.769e-06	1.08601e+06	300295	1.34529e+06	171388	34677.7	29622.1	221628	85659.7	50691.3	81905.1	702109
High	P35637	RNA-binding protein FUS OS=Homo sapiens OX=9606 GN=FUS PE=1 SV=1	APKPDGPGGGPGGSHMGGNYGDDR		26.3307	751.663	3	79	4.769e-06	155816	90964.3	373061	50753.6			404706	8571.68		98931.4	595841	3081.75
High	P35637	RNA-binding protein FUS OS=Homo sapiens OX=9606 GN=FUS PE=1 SV=1	EFSGNPIK		33.3141	446.232	2	39	4.317e-05	106905	94673.7	158791	63613.8	17659.7	56842.8	115471	108443	101104	161973	109734	45197.7
High	P35637	RNA-binding protein FUS OS=Homo sapiens OX=9606 GN=FUS PE=1 SV=1	GEATVSFDDPPSAK		42.7353	710.833	2	35	4.703e-05	1.02475e+06	1.00581e+06	1.48714e+06	611058	377662	248376	797019	933114	958903	856273	794240	271653
High	P35637	RNA-binding protein FUS OS=Homo sapiens OX=9606 GN=FUS PE=1 SV=1	TGQPMINLYTDRETGK		50.3677	608.636	3	28	1.431e-05	536271	280672	660023	167890	64817.8	67873	231905	155936	129283	85866.8	146189
High	P35658	Nuclear pore complex protein Nup214 OS=Homo sapiens OX=9606 GN=NUP214 PE=1 SV=2	AAPGPGPSTFSFVPPSK		64.6449	822.426	2	74	4.769e-06	643649	618889	631020	196045	143736	147141	651943	541925	526272	876818	902146	749182
High	P35658	Nuclear pore complex protein Nup214 OS=Homo sapiens OX=9606 GN=NUP214 PE=1 SV=2	ACFQVGTSEEMK	1xCarbamidomethyl [C2]	42.1808	693.806	2	36	1.586e-05	304226	273965	266679	91956.1	50449.9	25236.9	161664	171220	162346	248512	892631	35335.9
High	P35658	Nuclear pore complex protein Nup214 OS=Homo sapiens OX=9606 GN=NUP214 PE=1 SV=2	AELPVTDK		31.0257	436.74	2	28	0.0003203	613244	620333	787073	420828	453739	379785	757615	662792	734615	883727	781908	303146
High	P35658	Nuclear pore complex protein Nup214 OS=Homo sapiens OX=9606 GN=NUP214 PE=1 SV=2	ASSTSLTSTQPTK		23.9347	654.836	2	86	4.769e-06	2.81939e+06	2.82888e+06	2.58965e+06	1.39499e+06	1.65356e+06	2.79778e+06	2.68804e+06	2.8836e+06	3.0767e+06	5.20155e+06	4.5731e+06	2.95712e+06
High	P35658	Nuclear pore complex protein Nup214 OS=Homo sapiens OX=9606 GN=NUP214 PE=1 SV=2	DAGGMVIDMK		49.4482	518.744	2	64	4.769e-06	568798	511282	583475	172339	136144	132289	602450	585923	629007	976777	992138	518128
High	P35658	Nuclear pore complex protein Nup214 OS=Homo sapiens OX=9606 GN=NUP214 PE=1 SV=2	DSDPVMAGIGEEIAHFQK		80.8013	648.644	3	40	4.769e-06	143949	83317.5	101819	72644.7		38030.8	197415	89101.8	184116	137341	793031
High	P35658	Nuclear pore complex protein Nup214 OS=Homo sapiens OX=9606 GN=NUP214 PE=1 SV=2	EIINQQR		21.5783	450.749	2	40	0.0002661	632019	625159	774254	266033	380404	272952	691165	790690	626585	966852	952622	1.00035e+06
High	P35658	Nuclear pore complex protein Nup214 OS=Homo sapiens OX=9606 GN=NUP214 PE=1 SV=2	EMKDFQFR		42.9553	550.763	2	17	0.001039	167448	89854.4	148602		12894.6	12720.8	182927			241023	603967
High	P35658	Nuclear pore complex protein Nup214 OS=Homo sapiens OX=9606 GN=NUP214 PE=1 SV=2	ETLFNTLANNR		60.3937	646.833	2	36	1.431e-05	875741	1.01279e+06	1.00246e+06	398037	247295	247584	849831	924470	831568	1.30406e+06	2.46562e+06	453098
High	P35658	Nuclear pore complex protein Nup214 OS=Homo sapiens OX=9606 GN=NUP214 PE=1 SV=2	ETLFNTLANNREIINQQR		66.374	725.381	3	23	2.115e-05	374626	136939	22224.9				87365.1	66677.5	48998.3	67770.6	223155
High	P35658	Nuclear pore complex protein Nup214 OS=Homo sapiens OX=9606 GN=NUP214 PE=1 SV=2	FAVQDVNDVLDLEWDQHLEQK		87.4415	847.747	3	61	4.769e-06	819390		916942	54487.8	29729.4	6634.46	60630.8			29077.5	3.09606e+06	57872.6
High	P35658	Nuclear pore complex protein Nup214 OS=Homo sapiens OX=9606 GN=NUP214 PE=1 SV=2	GGGFFSGLGGKPSQDAANK		53.4119	598.963	3	36	4.769e-06	272719	278705	229961	185995	140508	149950	310358	122340	58562.1	371445	757090	16903.3
High	P35658	Nuclear pore complex protein Nup214 OS=Homo sapiens OX=9606 GN=NUP214 PE=1 SV=2	HGAPSPSHPISAPQAAAAAALR		46.2555	693.368	3	66	4.769e-06	1.15897e+06	549392	1.62726e+06	417564	3540.27	31874.5	1.52643e+06	387462	160211	612850	6.01839e+06
High	P35658	Nuclear pore complex protein Nup214 OS=Homo sapiens OX=9606 GN=NUP214 PE=1 SV=2	HGAPSPSHPISAPQAAAAAALRR		44.9485	559.303	4	19	1.431e-05	234201	30214	402613	6888.17				27910.8	10029.1	106226
High	P35658	Nuclear pore complex protein Nup214 OS=Homo sapiens OX=9606 GN=NUP214 PE=1 SV=2	HLLVPERETLFNTLANNR		66.011	535.043	4	22	0.0001357											393458
High	P35658	Nuclear pore complex protein Nup214 OS=Homo sapiens OX=9606 GN=NUP214 PE=1 SV=2	HPEIFVNFMEPCYGSCTER	2xCarbamidomethyl [C12; C16]	73.9261	791.675	3	48	4.769e-06	157648		99978.1								545110
High	P35658	Nuclear pore complex protein Nup214 OS=Homo sapiens OX=9606 GN=NUP214 PE=1 SV=2	IFDSPEELPK		53.3651	587.803	2	37	1.586e-05	226759	251186	250050	207929	69732.9	156985	490661	417179	498466	1.1592e+06	1342083	205172
High	P35658	Nuclear pore complex protein Nup214 OS=Homo sapiens OX=9606 GN=NUP214 PE=1 SV=2	IFDSPEELPKER		47.0206	730.376	2	67	4.769e-06	407228	392206	402132	90559.8	82227.5	40937.9	350976	274764	256612	394032	540096	127234
High	P35658	Nuclear pore complex protein Nup214 OS=Homo sapiens OX=9606 GN=NUP214 PE=1 SV=2	IIPQGADSTMLATK		50.0165	723.387	2	86	4.769e-06	2.47333e+06	2.15216e+06	2.26538e+06	937785	733376	628742	2.58856e+06	2.18176e+06	2.23261e+06	3.41236e+06	3.90839e+06	2.79891e+06
High	P35658	Nuclear pore complex protein Nup214 OS=Homo sapiens OX=9606 GN=NUP214 PE=1 SV=2	IIPQGADSTMLATK	1xOxidation [M10]	40.7768	731.385	2	25	0.0007412	132577	183029	121320	55474.3	38625.1	27728.5	108511	107337	75973.8	87515.3	107565	100840
High	P35658	Nuclear pore complex protein Nup214 OS=Homo sapiens OX=9606 GN=NUP214 PE=1 SV=2	ITPPAAKPGSPQAK		25.6821	681.891	2	42	3.615e-05	362601	336679	305324	90859.2	87211.1	81626.3	347155	280226	282445	421984	518333	469431
High	P35658	Nuclear pore complex protein Nup214 OS=Homo sapiens OX=9606 GN=NUP214 PE=1 SV=2	IVDKVQGLLVPMK		64.1143	480.626	3	59	4.769e-06	248068	88939.2	298625				189247	141424	65094.2	334193	780259
High	P35658	Nuclear pore complex protein Nup214 OS=Homo sapiens OX=9606 GN=NUP214 PE=1 SV=2	LGELLFPSSLAGETLGSFSGLR		99.0304	751.071	3	97	4.769e-06	1.13202e+06	1.11244e+06	1.71211e+06	419378	116783	373901	1.37395e+06	1.07677e+06	727098	2.29511e+06	3921061	1.37293e+06
High	P35658	Nuclear pore complex protein Nup214 OS=Homo sapiens OX=9606 GN=NUP214 PE=1 SV=2	LNHLVDSLQQLR		58.7822	479.272	3	30	1.29e-05	1.17332e+06	484820	1.17546e+06	195799			1.04666e+06			844033	4340572
High	P35658	Nuclear pore complex protein Nup214 OS=Homo sapiens OX=9606 GN=NUP214 PE=1 SV=2	LSLEGERQPK		28.3114	578.82	2	36	8.235e-05	513042	392923	397458	157956	148006	121940	406953	335351	330852	349495	455172	418592
High	P35658	Nuclear pore complex protein Nup214 OS=Homo sapiens OX=9606 GN=NUP214 PE=1 SV=2	NLLIQNKPGDDPNK		36.5982	522.614	3	36	4.769e-06	446545	528453	499369	142773	81709.9	112203	780057	853694	734593	1.31478e+06	1.16739e+06	393020
High	P35658	Nuclear pore complex protein Nup214 OS=Homo sapiens OX=9606 GN=NUP214 PE=1 SV=2	NLLIQNKPGDDPNKIVDK		46.6869	506.031	4	29	4.769e-06	526391	612463	560681	91599			967472	464021	193454	539262	2.59009e+06
High	P35658	Nuclear pore complex protein Nup214 OS=Homo sapiens OX=9606 GN=NUP214 PE=1 SV=2	NNPATPSTAMGSSVPYSTAK		45.3685	660.983	3	74	4.769e-06	556553	458406	524069	408684	169278	197061	632031	700595	702428	1.06512e+06	873942	550834
High	P35658	Nuclear pore complex protein Nup214 OS=Homo sapiens OX=9606 GN=NUP214 PE=1 SV=2	NPFSSASGGFGSTATSNTSNLFGNSGAK		69.1031	889.075	3	58	4.769e-06	118799	93284	139647	71538.3
High	P35658	Nuclear pore complex protein Nup214 OS=Homo sapiens OX=9606 GN=NUP214 PE=1 SV=2	NRDSGYLHLLYK		53.1567	493.597	3	11	0.0002335		33052.3	21271.6	377819	89401.9	54551.6	42591.9		49804.2	123884	499746
High	P35658	Nuclear pore complex protein Nup214 OS=Homo sapiens OX=9606 GN=NUP214 PE=1 SV=2	NVPQVVNVQELK		57.8129	683.888	2	50	1.431e-05	1.87568e+06	1.86023e+06	2.33332e+06	1.21063e+06	704983	869961	2.52956e+06	1.93469e+06	1.93332e+06	4.57073e+06	4.18014e+06	1.65885e+06
High	P35658	Nuclear pore complex protein Nup214 OS=Homo sapiens OX=9606 GN=NUP214 PE=1 SV=2	NVPQVVNVQELKNNPATPSTAMGSSVPYSTAK		65.9574	1110.23	3	56	4.769e-06	610512	523262	593645	48423.4	118878	61054.9	315804	328299	284655	72302.3		574146
High	P35658	Nuclear pore complex protein Nup214 OS=Homo sapiens OX=9606 GN=NUP214 PE=1 SV=2	QGSLINSLKPSGPTPASGQLSSGDK		55.3543	809.423	3	88	4.769e-06	964458	769526	1.01542e+06	491829	262983	198328	1.02118e+06	806227	718348	1.17366e+06	1.6893e+06	93759.4
High	P35658	Nuclear pore complex protein Nup214 OS=Homo sapiens OX=9606 GN=NUP214 PE=1 SV=2	QGSLINSLKPSGPTPASGQLSSGDKASGTAK		50.5836	736.136	4	47	4.769e-06	1.07474e+06	646589	1.2291e+06	165911	27520.1	15759.9	549152	397484	342191	326653	1.50109e+06
High	P35658	Nuclear pore complex protein Nup214 OS=Homo sapiens OX=9606 GN=NUP214 PE=1 SV=2	QMASQAPAVNTLTESTLK		58.663	630.66	3	51	4.769e-06	662938	589515	662972	283291	210099	199261	588819	654640	600049	926167	1.33564e+06	511831
High	P35658	Nuclear pore complex protein Nup214 OS=Homo sapiens OX=9606 GN=NUP214 PE=1 SV=2	QMASQAPAVNTLTESTLK	1xOxidation [M2]	54.4617	635.991	3	10	0.0002199	100323	146161	82098.3	46040.6	34635.7	25491.5	120133	100954	66052.7	71142.2	110849	56606.1
High	P35658	Nuclear pore complex protein Nup214 OS=Homo sapiens OX=9606 GN=NUP214 PE=1 SV=2	QNGTVVQYLPTLQEK		67.2799	573.309	3	42	4.769e-06	795250	666622	697345	328959	215354	212983	796855	693755	653702	926363	1.19225e+06	339898
High	P35658	Nuclear pore complex protein Nup214 OS=Homo sapiens OX=9606 GN=NUP214 PE=1 SV=2	SAFLSQR		31.8373	404.719	2	31	0.0002959	2.59551e+06	2491380	3.10315e+06	1.19066e+06	1.28702e+06	1.10328e+06	2.90547e+06	2584539	2.3695e+06	3.88132e+06	5199536	3.94339e+06
High	P35658	Nuclear pore complex protein Nup214 OS=Homo sapiens OX=9606 GN=NUP214 PE=1 SV=2	SAQGSSSPVPSMVQK		38.5059	745.37	2	80	4.769e-06	1750606	1.7763e+06	1.81693e+06	992544	648196	778659	1.88363e+06	1.83539e+06	2.10144e+06	3.33953e+06	4746390	2.57411e+06
High	P35658	Nuclear pore complex protein Nup214 OS=Homo sapiens OX=9606 GN=NUP214 PE=1 SV=2	SAQGSSSPVPSMVQK	1xOxidation [M12]	27.5833	753.368	2	32	0.001315	50721.7	109406	48840.1	23869.7	21829.5	20103.7	55799	54178	58048.6	66539.3	89343.9	86625.9
High	P35658	Nuclear pore complex protein Nup214 OS=Homo sapiens OX=9606 GN=NUP214 PE=1 SV=2	SEAQLQEIR		33.6362	537.283	2	44	1.861e-05	1.85744e+06	2452761	2475099	1.04409e+06	1.06091e+06	1.07165e+06	1.43998e+06	1.96142e+06	1.91094e+06	3035214	2.33581e+06	1.78776e+06
High	P35658	Nuclear pore complex protein Nup214 OS=Homo sapiens OX=9606 GN=NUP214 PE=1 SV=2	SEAQLQEIRR		28.3194	615.334	2	41	3.615e-05	2.14181e+06	1.83897e+06	1.76139e+06	528201	563462	462918	1.77921e+06	1.63861e+06	1.57761e+06	1.96696e+06	3.22811e+06	2.38641e+06
High	P35658	Nuclear pore complex protein Nup214 OS=Homo sapiens OX=9606 GN=NUP214 PE=1 SV=2	SHLVHGSSPGVMGTSVATSASK		35.5833	699.685	3	96	4.769e-06	753375	281935	830046	143894	37789.1	14979.1	766326	406364	14965.8	330560	3.18932e+06
High	P35658	Nuclear pore complex protein Nup214 OS=Homo sapiens OX=9606 GN=NUP214 PE=1 SV=2	SHLVHGSSPGVMGTSVATSASK	1xOxidation [M12]	28.5393	705.016	3	75	4.769e-06	51196.2	22179.8	48470.6	13518.8			83957	18865.4	8464.99	11407.3	90373.6
High	P35658	Nuclear pore complex protein Nup214 OS=Homo sapiens OX=9606 GN=NUP214 PE=1 SV=2	SLQPAVAEK		28.1766	471.766	2	56	3.615e-05	2.13655e+06	2529234	2.40872e+06	1.09849e+06	1.35036e+06	998747	2.4954e+06	2.23628e+06	2.27129e+06	3.43655e+06	6146060	4.65438e+06
High	P35658	Nuclear pore complex protein Nup214 OS=Homo sapiens OX=9606 GN=NUP214 PE=1 SV=2	SPGSTPTTPTSSQAPQK		24.2085	836.413	2	50	4.769e-06	463846	448400	412655	366717	399902	317950	425148	453591	485532	679231	774642	311364
High	P35658	Nuclear pore complex protein Nup214 OS=Homo sapiens OX=9606 GN=NUP214 PE=1 SV=2	SSATVTGEPPSYSSGSDSSK		30.5085	965.929	2	54	4.769e-06	727967	681089	575536	255863	258585	237393	612119	481959	518962	636406	671698	1.18356e+06
High	P35658	Nuclear pore complex protein Nup214 OS=Homo sapiens OX=9606 GN=NUP214 PE=1 SV=2	SSLLAVSNK		38.5876	459.766	2	67	1.431e-05	2.35466e+06	2191981	2.369e+06	595788	689742	538741	2350361	2.01799e+06	1.96241e+06	2.96295e+06	5083344	3.50449e+06
High	P35658	Nuclear pore complex protein Nup214 OS=Homo sapiens OX=9606 GN=NUP214 PE=1 SV=2	SSVLPSPSGR		34.7864	493.767	2	48	6.427e-05	2.46677e+06	2.64783e+06	2.47364e+06	596236	907640	532857	1.18802e+06	2.44666e+06	2.50412e+06	3.40532e+06	2.41178e+06	2.30906e+06
High	P35658	Nuclear pore complex protein Nup214 OS=Homo sapiens OX=9606 GN=NUP214 PE=1 SV=2	STAPASLSR		23.4853	445.241	2	37	8.235e-05	2.59645e+06	2.52478e+06	3.20306e+06	1.68412e+06	1.61354e+06	1.41663e+06	3.04657e+06	3.0408e+06	2.24076e+06	2.90657e+06	4.06342e+06	3.83479e+06
High	P35658	Nuclear pore complex protein Nup214 OS=Homo sapiens OX=9606 GN=NUP214 PE=1 SV=2	TESDDLHTFLLEIK		77.8902	554.286	3	42	4.769e-06	855008	990447	995165	254951	188608	197536		538270	247037	989711	1.86677e+06	187361
High	P35658	Nuclear pore complex protein Nup214 OS=Homo sapiens OX=9606 GN=NUP214 PE=1 SV=2	TFGGFASSSFGEQKPTGTFSSGGGSVASQGFGFSSPNK		73.3404	1231.24	3	100	4.769e-06											521056
High	P35658	Nuclear pore complex protein Nup214 OS=Homo sapiens OX=9606 GN=NUP214 PE=1 SV=2	TFSNEAK		16.8824	398.695	2	17	0.001047	26265.4	16235.6	12140.4	5661.5	6919.75	4685.47	21632.7	16469.6	21468.9	36548.5	40532	70249.5
High	P35658	Nuclear pore complex protein Nup214 OS=Homo sapiens OX=9606 GN=NUP214 PE=1 SV=2	TPHPVLTPVAANQAK		40.487	515.291	3	52	4.769e-06	5.69811e+06	3.92068e+06	4.3241e+06	1.58148e+06	691902	1.02789e+06	4.18821e+06	3.30263e+06	3.22401e+06	5.14028e+06	8817630	3.72749e+06
High	P35658	Nuclear pore complex protein Nup214 OS=Homo sapiens OX=9606 GN=NUP214 PE=1 SV=2	TPSIQPSLLPHAAPFAK		68.5493	592.333	3	52	4.769e-06	1.58639e+06	1.40062e+06	1.5383e+06	492677	267243	258136	1.42952e+06	1.3519e+06	1.11992e+06	1.60845e+06	1.91239e+06	416377
High	P35658	Nuclear pore complex protein Nup214 OS=Homo sapiens OX=9606 GN=NUP214 PE=1 SV=2	TSCKDDEAVVQAPR	1xCarbamidomethyl [C3]	27.6069	788.376	2	94	4.769e-06	1.85562e+06	2.28635e+06	2.26222e+06	771677	469765	646894	2.44093e+06	1.99135e+06	2.02402e+06	3.75019e+06	5.20128e+06	3.56092e+06
High	P35658	Nuclear pore complex protein Nup214 OS=Homo sapiens OX=9606 GN=NUP214 PE=1 SV=2	TSGVPSGFNFTAPPVLGK		77.914	888.47	2	82	4.769e-06	1.91885e+06	1.4894e+06	1.52603e+06	539927	448651	456274	1.43275e+06	1.49456e+06	1.05088e+06	1.69893e+06	2.37139e+06	944314
High	P35658	Nuclear pore complex protein Nup214 OS=Homo sapiens OX=9606 GN=NUP214 PE=1 SV=2	TTIESHTK		14.9113	458.74	2	18	0.0007365	34071.5	34601.5	22587.6	8351.62	13502.9	6535.97	17573.8	22644.3	33678.2	43844.8	34905.4	39664.2
High	P35658	Nuclear pore complex protein Nup214 OS=Homo sapiens OX=9606 GN=NUP214 PE=1 SV=2	TTLLEGFAGVEEAR		72.0323	746.886	2	83	4.769e-06	680878	549739	660361	406406	230269	148265	84436.3	267198	233413	405496	1.17938e+06	29165.4
High	P35658	Nuclear pore complex protein Nup214 OS=Homo sapiens OX=9606 GN=NUP214 PE=1 SV=2	VCATLPSTVAVTSVCWSPK	2xCarbamidomethyl [C2; C15]	75.5752	688.347	3	65	4.769e-06	1.32003e+06	630754	1.47278e+06	281786	207809	120403	504248	489833	409164	640592	837731	122662
High	P35658	Nuclear pore complex protein Nup214 OS=Homo sapiens OX=9606 GN=NUP214 PE=1 SV=2	VGQADDSTKPTNK		14.9192	454.228	3	42	4.769e-06	61476.8	42381.2	44263.9	27344.3	49975.2	19847.6	45985.9	57886.6	49927.7	97476.1	65873.4	70671.9
High	P35658	Nuclear pore complex protein Nup214 OS=Homo sapiens OX=9606 GN=NUP214 PE=1 SV=2	VIPCPPFYESDHPVR	1xCarbamidomethyl [C4]	58.7073	604.963	3	37	4.769e-06	1167932	790336	1.06505e+06	191310	143600	103796	955338	820057	805549	1.19144e+06	2.09029e+06	641684
High	P35658	Nuclear pore complex protein Nup214 OS=Homo sapiens OX=9606 GN=NUP214 PE=1 SV=2	VQGLLVPMK		58.5754	492.799	2	47	1.431e-05	1.11018e+06	840224	884697	160040	190638	110303	857475	877483	766151	1.36898e+06	1.41245e+06	1.15113e+06
High	P35658	Nuclear pore complex protein Nup214 OS=Homo sapiens OX=9606 GN=NUP214 PE=1 SV=2	VRIFDSPEELPKER		50.451	429.484	4	39	1.586e-05	201865	83878.8	215679	16063.9			155205	50310.8	34524.8	19962.5	133073	14306.7
High	P35658	Nuclear pore complex protein Nup214 OS=Homo sapiens OX=9606 GN=NUP214 PE=1 SV=2	YYEDLDEVSSTSSVSQSLESEDARTSCKDDEAVVQAPR	1xCarbamidomethyl [C27]	61.1995	1063.98	4	38	4.769e-06	274112	28505.2	280030
High	P35659	Protein DEK OS=Homo sapiens OX=9606 GN=DEK PE=1 SV=1	EPFTIAQGK		41.2922	495.766	2	37	5.118e-05	928382	1.15141e+06	855173	280233	88065.7	77858.4	392289	413886	558756		536939	321591
High	P35659	Protein DEK OS=Homo sapiens OX=9606 GN=DEK PE=1 SV=1	LLASANLEEVTMK		62.7381	709.882	2	45	1.586e-05	248353	182537	226913	69471.7		14793	108562	155561	113644	214313	291022
High	P35659	Protein DEK OS=Homo sapiens OX=9606 GN=DEK PE=1 SV=1	LLYNRPGTVSSLK		43.7058	483.28	3	19	0.0001386	712236	613033	744099	100571	21533.3	6362.78	344645	291829	185849	84225.6	325828	11857
High	P35659	Protein DEK OS=Homo sapiens OX=9606 GN=DEK PE=1 SV=1	LLYNRPGTVSSLKK		37.5946	394.736	4	6	0.004938	450189	208904	426414	31087.4			180978	175880	79114.9
High	P35659	Protein DEK OS=Homo sapiens OX=9606 GN=DEK PE=1 SV=1	LTMQVSSLQR		47.5568	581.816	2	42	3.83e-05	369976	299603	293789	79340.1		23900.6	160991	133715	145383		214616
High	P35659	Protein DEK OS=Homo sapiens OX=9606 GN=DEK PE=1 SV=1	LTMQVSSLQREPFTIAQGK		67.7526	712.049	3	47	1.431e-05	191819	91898.9	174298	14057.4
High	P35659	Protein DEK OS=Homo sapiens OX=9606 GN=DEK PE=1 SV=1	NVGQFSGFPFEK		70.9819	678.833	2	43	4.769e-06	592348	530098	521581	90906	30810.7	20613.8	219668	194305	192045	116080	195092	52719
High	P35659	Protein DEK OS=Homo sapiens OX=9606 GN=DEK PE=1 SV=1	SGVNSELVKR		25.7438	544.806	2	40	3.489e-05	342160	230641	230507	36770	18661.6	25948.8	141774	110556	99010.9	61565.8	84186.2	64466.5
High	P35659	Protein DEK OS=Homo sapiens OX=9606 GN=DEK PE=1 SV=1	SICEVLDLER	1xCarbamidomethyl [C3]	64.7493	617.311	2	36	1.431e-05	327005	268598	274414				122705	101825	91293		135438	53596.4
High	P35670	Copper-transporting ATPase 2 OS=Homo sapiens OX=9606 GN=ATP7B PE=1 SV=4	VSLEQGSATVK		32.1277	559.806	2	31	1.431e-05	52747.5	39110.1			18154.1				91560.2	288886	183738	193279
High	P35670	Copper-transporting ATPase 2 OS=Homo sapiens OX=9606 GN=ATP7B PE=1 SV=4	VVPGGKFPVDGK		37.9944	400.564	3	12	0.001391		24197.7		7681.49	8624.47	10534.6	51542.8	58169.8	61253.6	109691	149998	116382
Medium	P35813	Protein phosphatase 1A OS=Homo sapiens OX=9606 GN=PPM1A PE=1 SV=1	GSAGAPSVENVK		28.0688	558.288	2	7	0.01165	31335.8	48551.4	51485.1	42150.3	28022.4	29361.3	33298.4	36004.3	32300.1
High	P35869	Aryl hydrocarbon receptor OS=Homo sapiens OX=9606 GN=AHR PE=1 SV=2	HKLDFTPIGCDAK	1xCarbamidomethyl [C10]	42.104	501.254	3	8	0.0005994							34721.1				101077
Medium	P35869	Aryl hydrocarbon receptor OS=Homo sapiens OX=9606 GN=AHR PE=1 SV=2	LNTELDR		27.3282	430.727	2	40	0.007098	493765	599223	569969	1.4428e+06	536721	492605	890983	782313	768791	1.00917e+06	610810	1.2422e+06
High	P35869	Aryl hydrocarbon receptor OS=Homo sapiens OX=9606 GN=AHR PE=1 SV=2	LSVSYLR		47.5996	419.245	2	22	0.001089	125975	201990	149884		13517.5	11901	112681		138378		291052	100727
High	P35869	Aryl hydrocarbon receptor OS=Homo sapiens OX=9606 GN=AHR PE=1 SV=2	TVKPIPAEGIK		34.7646	384.905	3	23	0.0005397	87331.8	163978	161196				133891	110683	94868	173923	167669	153274
Medium	P35900	Keratin, type I cytoskeletal 20 OS=Homo sapiens OX=9606 GN=KRT20 PE=1 SV=1	QKYEVMAQKNLQEAK	1xOxidation [M6]	48.8956	608.648	3	9	0.008485	149942		41773.5	32064.2		45907.5	491849	228740	21167.3	648064	1.61009e+06	50322.6
High	P35908	Keratin, type II cytoskeletal 2 epidermal OS=Homo sapiens OX=9606 GN=KRT2 PE=1 SV=2	AAFGGSGGR		18.3968	390.193	2	37	1.586e-05	161579	109052	167568	83534.9	127173	109668	91381.1	149106	151100	467344	67478.1	125605
High	P35908	Keratin, type II cytoskeletal 2 epidermal OS=Homo sapiens OX=9606 GN=KRT2 PE=1 SV=2	AQEREQIKTLNNK		20.8987	524.621	3	31	1.431e-05	285087	168560	258565	110367	76889.5	95316.7	331559	158098	111730	63990	110137	328844
High	P35908	Keratin, type II cytoskeletal 2 epidermal OS=Homo sapiens OX=9606 GN=KRT2 PE=1 SV=2	AQYEEIAQR		29.8125	554.275	2	58	1.431e-05	1.97256e+07	1.7092e+07	2.20142e+07	2.9666e+07	1.14242e+07	1.81172e+07	1.94949e+07	1.72852e+07	1.851e+07	2.73362e+07	1.11919e+07	1.74417e+07
High	P35908	Keratin, type II cytoskeletal 2 epidermal OS=Homo sapiens OX=9606 GN=KRT2 PE=1 SV=2	DVDNAYMIK		44.4978	534.755	2	56	1.431e-05	1.08607e+06	775439	1.163e+06	1.22993e+06	506385	1.01568e+06	1.06469e+06	836762	636328	914155	446447	497342
High	P35908	Keratin, type II cytoskeletal 2 epidermal OS=Homo sapiens OX=9606 GN=KRT2 PE=1 SV=2	DVDNAYMIK	1xOxidation [M7]	36.6483	542.753	2	69	1.431e-05	1.50297e+06	1.21447e+06	2.36867e+06	735949	966447	949681	1.89036e+06	1.36954e+06	1.23058e+06	2.8595e+06	1.10687e+06	614956
High	P35908	Keratin, type II cytoskeletal 2 epidermal OS=Homo sapiens OX=9606 GN=KRT2 PE=1 SV=2	DYQELMNVK		52.1816	570.274	2	40	1.586e-05	2.03092e+06	1.73015e+06	2.71093e+06	1.90531e+06	1.05565e+06	1.52813e+06	1.9246e+06	2.08025e+06	2.12239e+06	4.03097e+06	1.54256e+06	1588096
High	P35908	Keratin, type II cytoskeletal 2 epidermal OS=Homo sapiens OX=9606 GN=KRT2 PE=1 SV=2	DYQELMNVK	1xOxidation [M6]	36.4758	578.271	2	40	5.118e-05	1.87773e+06	1.72813e+06	3.20617e+06	993860	1.0581e+06	1.19852e+06	2.03083e+06	2000199	2.06763e+06	4584841	1.56824e+06	1.55869e+06
High	P35908	Keratin, type II cytoskeletal 2 epidermal OS=Homo sapiens OX=9606 GN=KRT2 PE=1 SV=2	EIKIEISELNR		57.6445	448.589	3	40	1.431e-05	920476	313611	837073	129298	53545.7	17683.6	280810	182169	122695	465350	1.07117e+06	43589.9
High	P35908	Keratin, type II cytoskeletal 2 epidermal OS=Homo sapiens OX=9606 GN=KRT2 PE=1 SV=2	GEHALKDAR		15.5957	498.765	2	24	0.0001148	36643.6	25673	42197.8	14744.1	5811.83	15295.8		22499	18829.9	25964.4		4121.25
High	P35908	Keratin, type II cytoskeletal 2 epidermal OS=Homo sapiens OX=9606 GN=KRT2 PE=1 SV=2	GFSSGSAVVSGGSR		32.8434	627.807	2	67	4.769e-06	1.63988e+07	1.03195e+07	2.30461e+07	1.82837e+07	7.81264e+06	1.42308e+07	1.36506e+07	1.58767e+07	1.3743e+07	1.77317e+07	1.09388e+07	8.40997e+06
High	P35908	Keratin, type II cytoskeletal 2 epidermal OS=Homo sapiens OX=9606 GN=KRT2 PE=1 SV=2	GFSSGSAVVSGGSRR		28.247	470.908	3	25	5.98e-05	649579	375072	570588	168162	96356.9	132941	387893	306787	299364	181135	211411	340284
High	P35908	Keratin, type II cytoskeletal 2 epidermal OS=Homo sapiens OX=9606 GN=KRT2 PE=1 SV=2	GGSGGGGSISGGGYGSGGGSGGR		22.313	871.378	2	125	4.769e-06	926129	521182	606692	360416	202413	393969	975022	372995	464632	1.23449e+06	575819	458820
High	P35908	Keratin, type II cytoskeletal 2 epidermal OS=Homo sapiens OX=9606 GN=KRT2 PE=1 SV=2	GGSISGGGYGSGGGK		20.1664	599.278	2	70	4.769e-06	3.6672e+06	3.27526e+06	5.99303e+06	3.80109e+06	1.18292e+06	3.24596e+06	3.7613e+06	3.4563e+06	3.84552e+06	6.47078e+06	2.56577e+06	2251394
High	P35908	Keratin, type II cytoskeletal 2 epidermal OS=Homo sapiens OX=9606 GN=KRT2 PE=1 SV=2	GGSISGGGYGSGGGKHSSGGGSR		17.02	641.628	3	25	1.586e-05							130707				24160.4
High	P35908	Keratin, type II cytoskeletal 2 epidermal OS=Homo sapiens OX=9606 GN=KRT2 PE=1 SV=2	GGSSSGGGYGSGGGGSSSVK		17.2773	794.845	2	107	4.769e-06	1.19629e+06	1.01491e+06	1.86965e+06	1.05954e+06	508308	1.28946e+06	1.47102e+06	1.71272e+06	1.65423e+06	5.02057e+06	539005	799111
Medium	P35908	Keratin, type II cytoskeletal 2 epidermal OS=Homo sapiens OX=9606 GN=KRT2 PE=1 SV=2	GRGGGGGGFR		18.7999	439.223	2	23	0.003906	374900	302672	588522	146316	11695.8	121193	88794.7	230800	249417	224689	38737.8	111580
High	P35908	Keratin, type II cytoskeletal 2 epidermal OS=Homo sapiens OX=9606 GN=KRT2 PE=1 SV=2	GSSSGGGYSSGSSSYGSGGR		20.3358	870.856	2	152	4.769e-06	3.13061e+06	2.48063e+06	3.81011e+06	1.69943e+06	952974	2.15396e+06	2.89555e+06	2.22767e+06	2.65293e+06	4.54398e+06	1.68806e+06	2240049
High	P35908	Keratin, type II cytoskeletal 2 epidermal OS=Homo sapiens OX=9606 GN=KRT2 PE=1 SV=2	HGDSLKEIK		20.2295	513.783	2	36	1.431e-05	549857	305515	694185	371182	24200	262586	216552	274781	295254	811399	118477	468904
High	P35908	Keratin, type II cytoskeletal 2 epidermal OS=Homo sapiens OX=9606 GN=KRT2 PE=1 SV=2	HGDSLKEIKIEISELNR		111.844	496.023	4	55	1.431e-05	66446.8	92245.5	4816.63	23808.5	48058.8	4931.65	44255.2	30026.3	35627.8	36884.9	9449.03
High	P35908	Keratin, type II cytoskeletal 2 epidermal OS=Homo sapiens OX=9606 GN=KRT2 PE=1 SV=2	HGGGGGGFGGGGFGSR		42.1812	440.866	3	42	4.769e-06	1.38622e+07	6.07128e+06	1.54843e+07	1.01086e+07	2.55835e+06	4.55862e+06	1.02955e+07	4.68084e+06	4.20741e+06	5.71871e+06	7.92799e+06	1.67864e+06
High	P35908	Keratin, type II cytoskeletal 2 epidermal OS=Homo sapiens OX=9606 GN=KRT2 PE=1 SV=2	KDVDNAYMIK		33.5736	598.803	2	66	1.431e-05	280389	445954	357637			378987	597768		421826	492811		286642
High	P35908	Keratin, type II cytoskeletal 2 epidermal OS=Homo sapiens OX=9606 GN=KRT2 PE=1 SV=2	KDVDNAYMIK	1xOxidation [M8]	27.095	606.8	2	71	9.224e-06	203194	191019	316964	99150.7	125976	105571	224880	199771	175748	368241	178512	99439.8
High	P35908	Keratin, type II cytoskeletal 2 epidermal OS=Homo sapiens OX=9606 GN=KRT2 PE=1 SV=2	KYEDEINK		19.8702	519.759	2	38	0.0001572	66396.6	42182.9	80589.5	60193.7	23996.2	53894	91463.2	55134.8	68212.5
High	P35908	Keratin, type II cytoskeletal 2 epidermal OS=Homo sapiens OX=9606 GN=KRT2 PE=1 SV=2	KYEDEINKR		20.1282	398.875	3	51	1.29e-05	1.93618e+07	1.14839e+07	2.10863e+07	1.41582e+07	1.83929e+06	1.04206e+07	2.33229e+07	1.22074e+07	1.06514e+07	2.01827e+07	1.98236e+07	1.28854e+07
High	P35908	Keratin, type II cytoskeletal 2 epidermal OS=Homo sapiens OX=9606 GN=KRT2 PE=1 SV=2	LLRDYQELMNVK		61.6537	507.941	3	33	4.769e-06	9.74616e+06	3.2094e+06	9.99495e+06	2.96791e+06	1.78992e+06	2.08745e+06	5.696e+06	3.0952e+06	2.57154e+06	3.23866e+06	9.2465e+06	2.50069e+06
High	P35908	Keratin, type II cytoskeletal 2 epidermal OS=Homo sapiens OX=9606 GN=KRT2 PE=1 SV=2	LLRDYQELMNVK	1xOxidation [M9]	47.81	769.406	2	38	8.654e-05	471418	168266	528508	65716.3			289444	133032		157774	203718	31997.8
High	P35908	Keratin, type II cytoskeletal 2 epidermal OS=Homo sapiens OX=9606 GN=KRT2 PE=1 SV=2	LNDLEEALQQAKEDLAR		83.9582	652.672	3	51	4.769e-06	1.65447e+06	786279	1.96233e+06	229927	113344	263676	257210	232915	204879	219431	614482
High	P35908	Keratin, type II cytoskeletal 2 epidermal OS=Homo sapiens OX=9606 GN=KRT2 PE=1 SV=2	LQGEIAHVK		25.7102	497.788	2	43	3.615e-05	7.60664e+06	4.12683e+06	8034707	2.27665e+06	1.80853e+06	2.74482e+06	5.76735e+06	5.18025e+06	4.30766e+06	6.46135e+06	3.56979e+06	4.24035e+06
High	P35908	Keratin, type II cytoskeletal 2 epidermal OS=Homo sapiens OX=9606 GN=KRT2 PE=1 SV=2	LQGEIAHVKK		21.276	561.835	2	54	1.431e-05	1.05925e+06	503274	981862	447557	178697	523378	600482	663024	430450	837926	314085	786451
High	P35908	Keratin, type II cytoskeletal 2 epidermal OS=Homo sapiens OX=9606 GN=KRT2 PE=1 SV=2	LQGEIAHVKKQCK	1xCarbamidomethyl [C12]	18.9356	513.621	3	20	0.0001234							108933				8640.1
High	P35908	Keratin, type II cytoskeletal 2 epidermal OS=Homo sapiens OX=9606 GN=KRT2 PE=1 SV=2	MSGDLSSNVTVSVTSSTISSNVASK		108.64	820.07	3	7	1.586e-05	38976.8	17062.4	50561.6	42250.6	37764	35418.1	15239	22939.6	26840	25351.1	9215.97	16620.7
High	P35908	Keratin, type II cytoskeletal 2 epidermal OS=Homo sapiens OX=9606 GN=KRT2 PE=1 SV=2	NKLNDLEEALQQAKEDLAR		82.4256	733.386	3	75	4.769e-06	2.53479e+06	436725	3.24434e+06	384766	423340	114471	107735	505722	376953	1.13427e+06	2.43773e+06	390885
High	P35908	Keratin, type II cytoskeletal 2 epidermal OS=Homo sapiens OX=9606 GN=KRT2 PE=1 SV=2	NVQDAIADAEQR		43.574	665.324	2	73	4.769e-06	2.61815e+06	1.90229e+06	3.18023e+06	1.25824e+06	1.66297e+06	1.26784e+06	2.0234e+06	1790412	1.55065e+06	2.55266e+06	1.64173e+06	935285
High	P35908	Keratin, type II cytoskeletal 2 epidermal OS=Homo sapiens OX=9606 GN=KRT2 PE=1 SV=2	NVQDAIADAEQRGEHALK		59.2448	655.665	3	34	4.769e-06	5.17479e+06	1.06817e+06	4.8744e+06	775841	374101	560009	2.04443e+06	1.12092e+06	1.45043e+06	2.60256e+06	3.30544e+06	620211
High	P35908	Keratin, type II cytoskeletal 2 epidermal OS=Homo sapiens OX=9606 GN=KRT2 PE=1 SV=2	NVQDAIADAEQRGEHALKDAR		63.6761	577.542	4	8	4.769e-06	2.49525e+06	75882.5	3.09269e+06	61944.8	8850.74		745734				1.97044e+06
High	P35908	Keratin, type II cytoskeletal 2 epidermal OS=Homo sapiens OX=9606 GN=KRT2 PE=1 SV=2	RSTSSFSCLSR	1xCarbamidomethyl [C8]	31.0611	429.875	3	37	4.769e-06	5221754	2.40054e+06	5.60632e+06	2.12587e+06	981828	1.84367e+06	4.01921e+06	2.21707e+06	1.75652e+06	3.15859e+06	1.85578e+06	1.60813e+06
Medium	P35908	Keratin, type II cytoskeletal 2 epidermal OS=Homo sapiens OX=9606 GN=KRT2 PE=1 SV=2	RTAAENDFVTLKK		36.6301	498.276	3	24	0.004278	106730	42659.8	103058	57374.9		9985.06	92876		18125
High	P35908	Keratin, type II cytoskeletal 2 epidermal OS=Homo sapiens OX=9606 GN=KRT2 PE=1 SV=2	SKEEAEALYHSK		23.019	696.344	2	74	4.769e-06	1.17139e+06	597249	1.35462e+06	992664	109577	534043	1.32926e+06	795394	551006	1.63708e+06	1.39774e+06	243740
High	P35908	Keratin, type II cytoskeletal 2 epidermal OS=Homo sapiens OX=9606 GN=KRT2 PE=1 SV=2	SKEEAEALYHSKYEELQVTVGR		111.36	642.325	4	43	4.769e-06	537318	231642	656105	385610	587872	265726	539282	393477	251852	276684	1.22068e+06	133694
High	P35908	Keratin, type II cytoskeletal 2 epidermal OS=Homo sapiens OX=9606 GN=KRT2 PE=1 SV=2	SLVGLGGTK		39.3666	416.25	2	55	5.98e-05	3.421e+07	2.57714e+07	4.55459e+07	2.73389e+07	1.54341e+07	1.98114e+07	2.73155e+07	2.77751e+07	2.60519e+07	3.09762e+07	1.77949e+07	2.14404e+07
High	P35908	Keratin, type II cytoskeletal 2 epidermal OS=Homo sapiens OX=9606 GN=KRT2 PE=1 SV=2	STSSFSCLSR	1xCarbamidomethyl [C7]	35.8387	566.259	2	55	1.431e-05	2.21478e+06	1.57319e+06	3.10837e+06	765387	2472882	1.01083e+06	2.7213e+06	1.52311e+06	1.73192e+06	2.77856e+06	1.89488e+06	1.68629e+06
High	P35908	Keratin, type II cytoskeletal 2 epidermal OS=Homo sapiens OX=9606 GN=KRT2 PE=1 SV=2	TAAENDFVTLK		49.04	604.812	2	62	4.769e-06	2.01631e+06	1.37353e+06	2.14713e+06	1.77268e+06	1.03887e+06	1.43822e+06	1.4964e+06	1.70952e+06	1.85548e+06	2.48082e+06	1.25365e+06	1.24533e+06
High	P35908	Keratin, type II cytoskeletal 2 epidermal OS=Homo sapiens OX=9606 GN=KRT2 PE=1 SV=2	TAAENDFVTLKK		39.5664	446.242	3	80	4.769e-06	8.51221e+07	5.93637e+07	8.36762e+07	4.76397e+07	1.88523e+07	3.24755e+07	5.87715e+07	5.28878e+07	4.79717e+07	5.33853e+07	3.74417e+07	3.05425e+07
High	P35908	Keratin, type II cytoskeletal 2 epidermal OS=Homo sapiens OX=9606 GN=KRT2 PE=1 SV=2	TSQNSELNNMQDLVEDYK		69.9473	709.989	3	56	4.769e-06	586514	398420	723522	580103	270149	386167	437589	386105	368677	449487	527179	163270
High	P35908	Keratin, type II cytoskeletal 2 epidermal OS=Homo sapiens OX=9606 GN=KRT2 PE=1 SV=2	TSQNSELNNMQDLVEDYK	1xOxidation [M10]	48.9762	715.32	3	27	4.769e-06	138568	113461	184624	76064.6	65222.3	109486	107202	89477.7	86104.2	174380		31709.1
High	P35908	Keratin, type II cytoskeletal 2 epidermal OS=Homo sapiens OX=9606 GN=KRT2 PE=1 SV=2	TSQNSELNNMQDLVEDYKK		64.1887	752.687	3	114	4.769e-06	1.22039e+07	7.87099e+06	1.37911e+07	8.61441e+06	3.15555e+06	4.11573e+06	7.90024e+06	7.13527e+06	6.1135e+06	8.8234e+06	1.01919e+07	1.96363e+06
High	P35908	Keratin, type II cytoskeletal 2 epidermal OS=Homo sapiens OX=9606 GN=KRT2 PE=1 SV=2	TSQNSELNNMQDLVEDYKK	1xOxidation [M10]	42.797	758.018	3	100	4.769e-06	892105	805260	1.4049e+06	637050	403062	385672	1.24737e+06	1.16011e+06	1.13851e+06	1.68228e+06	546500	279283
High	P35908	Keratin, type II cytoskeletal 2 epidermal OS=Homo sapiens OX=9606 GN=KRT2 PE=1 SV=2	TSQNSELNNMQDLVEDYKKK		58.0478	596.79	4	37	4.769e-06	1.20118e+06	414813	1.0993e+06	505208	86126.9	47689.8	594887	242082	172181	321861	613067
High	P35908	Keratin, type II cytoskeletal 2 epidermal OS=Homo sapiens OX=9606 GN=KRT2 PE=1 SV=2	TSQNSELNNMQDLVEDYKKK	1xOxidation [M10]	39.1125	600.789	4	35	1.431e-05	269207	230022	412821	106039			102735	144443	112241
High	P35908	Keratin, type II cytoskeletal 2 epidermal OS=Homo sapiens OX=9606 GN=KRT2 PE=1 SV=2	VDLLNQEIEFLK		86.7711	730.904	2	95	4.769e-06	1.13178e+07	5741629	1.46831e+07	5.54231e+06	2.29506e+06	3.88007e+06	5.22107e+06	3.74265e+06	2.88358e+06	6.62476e+06	6.90929e+06	2.57948e+06
High	P35908	Keratin, type II cytoskeletal 2 epidermal OS=Homo sapiens OX=9606 GN=KRT2 PE=1 SV=2	VDPEIQNVK		33.008	521.282	2	47	3.615e-05	1.56984e+07	1.22398e+07	1.8923e+07	1.83702e+07	9.83056e+06	1.50632e+07	1.53124e+07	1.22681e+07	1.0771e+07	1.51116e+07	1.0114e+07	7.61869e+06
High	P35908	Keratin, type II cytoskeletal 2 epidermal OS=Homo sapiens OX=9606 GN=KRT2 PE=1 SV=2	VDPEIQNVKAQER		31.1206	509.271	3	54	4.769e-06	417209	273215	417796	156479	243512	132823	193274	256492	249306	67212	57070.3	292429
High	P35908	Keratin, type II cytoskeletal 2 epidermal OS=Homo sapiens OX=9606 GN=KRT2 PE=1 SV=2	VLYDAEISQIHQSVTDTNVILSMDNSR		82.4687	1016.84	3	71	4.769e-06	2.22656e+06	394661	1.8955e+06	450275	394857	220363	628158	490517	354386	52988.1	2.53592e+06
High	P35908	Keratin, type II cytoskeletal 2 epidermal OS=Homo sapiens OX=9606 GN=KRT2 PE=1 SV=2	VLYDAEISQIHQSVTDTNVILSMDNSR	1xOxidation [M23]	75.0012	1022.17	3	87	4.769e-06	5327172	991223	6.07852e+06	757146	520046	235295	1.07238e+06	1.00172e+06	801143	573984	1.98174e+06	33304.7
High	P35908	Keratin, type II cytoskeletal 2 epidermal OS=Homo sapiens OX=9606 GN=KRT2 PE=1 SV=2	YEELQVTVGR		48.3441	597.312	2	66	4.769e-06	1.89894e+06	897894	1.54546e+06	827113	297932	198444	850607	454911	636926	2.4939e+06	3.40848e+06	284365
High	P35908	Keratin, type II cytoskeletal 2 epidermal OS=Homo sapiens OX=9606 GN=KRT2 PE=1 SV=2	YGSGGGSKGGSISGGGYGSGGGK		24.8437	630.957	3	38	4.769e-06	64799.7	33383.9	113445	22161.9	25878.5	13495.9	117643	50155.5	26912	16771.1	41083.4	60510.4
High	P35908	Keratin, type II cytoskeletal 2 epidermal OS=Homo sapiens OX=9606 GN=KRT2 PE=1 SV=2	YLDGLTAER		45.7428	519.267	2	63	1.431e-05	5.01078e+06	3.2823e+06	5.02627e+06	3.61205e+06	1.81689e+06	2.47071e+06	4.07951e+06	3.6742e+06	2.97627e+06	3206818	2.57633e+06	1.75587e+06
High	P35914	Hydroxymethylglutaryl-CoA lyase, mitochondrial OS=Homo sapiens OX=9606 GN=HMGCL PE=1 SV=2	AAQSANISVR		26.1778	508.778	2	55	1.586e-05	614139	463065	554267	347808	377223	425787	313217	277427	332538	130869	291090	133306
High	P35914	Hydroxymethylglutaryl-CoA lyase, mitochondrial OS=Homo sapiens OX=9606 GN=HMGCL PE=1 SV=2	FPGINYPVLTPNLK		82.8219	786.943	2	46	4.769e-06	221746	232009	219910	85446.1	86590.2	98296.4	118382	110814	97952.7
High	P35914	Hydroxymethylglutaryl-CoA lyase, mitochondrial OS=Homo sapiens OX=9606 GN=HMGCL PE=1 SV=2	GFEAAVAAGAK		38.2962	496.264	2	47	1.861e-05	207076	142676	154592	87872.7	17426.3	19351.1	71158.1		43552.6	59393.7
High	P35914	Hydroxymethylglutaryl-CoA lyase, mitochondrial OS=Homo sapiens OX=9606 GN=HMGCL PE=1 SV=2	GYVSCALGCPYEGK	2xCarbamidomethyl [C5; C9]	49.4762	780.844	2	38	4.769e-06	163165	123351	129443	90449.3	63520.6	53945.3	130718	125946
High	P35914	Hydroxymethylglutaryl-CoA lyase, mitochondrial OS=Homo sapiens OX=9606 GN=HMGCL PE=1 SV=2	IVEVGPR		30.6206	385.232	2	34	0.0001148	563655	547908	534414	564945	450289	510428	527674	575609	461519	414453	466261	345491
Medium	P35914	Hydroxymethylglutaryl-CoA lyase, mitochondrial OS=Homo sapiens OX=9606 GN=HMGCL PE=1 SV=2	IVEVGPRDGLQNEK		38.0001	518.614	3	6	0.002071	37978	20515.7	26438.6	12140.4	16959.7	6797.22	18819.6	24464.5	16319.6	10162.7	5599.89	14305.7
High	P35914	Hydroxymethylglutaryl-CoA lyase, mitochondrial OS=Homo sapiens OX=9606 GN=HMGCL PE=1 SV=2	NIVSTPVK		33.4396	429.258	2	36	0.0005329	557320	571592	448663	496936	290609	412404	411915	374204	489460	360504	403675	199181
High	P35914	Hydroxymethylglutaryl-CoA lyase, mitochondrial OS=Homo sapiens OX=9606 GN=HMGCL PE=1 SV=2	VAQATCKL	1xCarbamidomethyl [C6]	26.1554	445.742	2	25	0.001191	331834	327657	347798	244389	269918	202397	214936	282108	231748	104874	92433.4	42822.4
Medium	P35968	Vascular endothelial growth factor receptor 2 OS=Homo sapiens OX=9606 GN=KDR PE=1 SV=2	LSPSFGGMVPSK		106.965	603.813	2	15	0.00323		5510.11						51565.1			33521.9
High	P35968	Vascular endothelial growth factor receptor 2 OS=Homo sapiens OX=9606 GN=KDR PE=1 SV=2	TGYLSIVMDPDELPLDEHCERLPYDASK	1xCarbamidomethyl [C19]; 1xOxidation [M8]	53.7877	820.634	4	10	0.001379	7.0431e+06	8.89632e+06	16990769	516569			5.96604e+06	2.86794e+06	2.12299e+06	2.03519e+06	2.10229e+07
High	P35998	26S proteasome regulatory subunit 7 OS=Homo sapiens OX=9606 GN=PSMC2 PE=1 SV=3	ALDEGDIALLK		64.057	579.324	2	46	1.431e-05	351338	359342	337240	100700	72423.6	94568.5	526133	416222	410917	966517	1.63931e+06	268949
Medium	P35998	26S proteasome regulatory subunit 7 OS=Homo sapiens OX=9606 GN=PSMC2 PE=1 SV=3	AVANRTDACFIR	1xCarbamidomethyl [C9]	36.5964	465.239	3	8	0.002556	267028	259602	322312				256731	185931	199219	194554	69819.8	410299
High	P35998	26S proteasome regulatory subunit 7 OS=Homo sapiens OX=9606 GN=PSMC2 PE=1 SV=3	ELFEMAR		51.8777	448.221	2	12	0.001072	317087	284031	308016	101939	72309	83448.7	475792	496828	433685	1.00345e+06	1.225e+06	614770
High	P35998	26S proteasome regulatory subunit 7 OS=Homo sapiens OX=9606 GN=PSMC2 PE=1 SV=3	EVVETPLLHPER		50.0316	473.593	3	56	4.769e-06	41928.8	244080		120664	58642.4	39960.7	387219	286516	282277	979962	859562	147000
High	P35998	26S proteasome regulatory subunit 7 OS=Homo sapiens OX=9606 GN=PSMC2 PE=1 SV=3	FDDGAGGDNEVQR		25.9769	690.295	2	96	4.769e-06	350444	327831	290921	75556.4	67913.9	66116.9	364046	344332	412153	703444	866232	656846
High	P35998	26S proteasome regulatory subunit 7 OS=Homo sapiens OX=9606 GN=PSMC2 PE=1 SV=3	FVNLGIEPPK		62.2045	557.319	2	49	4.769e-06	179396	302023	263313	58318.4	64306.3	48934.2	398100	342781	349812	967954	801238	328330
High	P35998	26S proteasome regulatory subunit 7 OS=Homo sapiens OX=9606 GN=PSMC2 PE=1 SV=3	FVVDLSDQVAPTDIEEGMR		78.8388	707.677	3	66	4.769e-06	623232	376589	511496	74686.4	42312.2	38410.5	289427	199400	168116	464408	1.22317e+06	294914
High	P35998	26S proteasome regulatory subunit 7 OS=Homo sapiens OX=9606 GN=PSMC2 PE=1 SV=3	GVLLFGPPGTGK		68.4642	571.832	2	11	0.0008202	348089	347380	372885	80483.7	56110.1	57282.3	428681	375283	390105	1108990	1.04941e+06	125092
High	P35998	26S proteasome regulatory subunit 7 OS=Homo sapiens OX=9606 GN=PSMC2 PE=1 SV=3	IATEKDFLEAVNK		54.1817	493.268	3	71	4.769e-06	329854	236329	404098	87314.5	53249.3	59958.1	621435	252364	251490	901729	1.60424e+06	247551
Medium	P35998	26S proteasome regulatory subunit 7 OS=Homo sapiens OX=9606 GN=PSMC2 PE=1 SV=3	INELTGIK		39.1109	444.263	2	39	0.00162							107071	87570.7		327728	285501
High	P35998	26S proteasome regulatory subunit 7 OS=Homo sapiens OX=9606 GN=PSMC2 PE=1 SV=3	KIATEKDFLEAVNK		48.7333	535.966	3	25	1.431e-05	51268.2		43746.6				46196.8	19188.6		32905.1	217945
High	P35998	26S proteasome regulatory subunit 7 OS=Homo sapiens OX=9606 GN=PSMC2 PE=1 SV=3	LCPNSTGAEIR	1xCarbamidomethyl [C2]	31.0895	609.301	2	49	1.431e-05	927016	828107	855726	188851	176559	154781	1.17348e+06	1.01196e+06	951116	1675886	2225178	1.84495e+06
High	P35998	26S proteasome regulatory subunit 7 OS=Homo sapiens OX=9606 GN=PSMC2 PE=1 SV=3	LREVVETPLLHPER		51.258	422.743	4	43	4.769e-06	540235	202257	610527	60777.5			631004	169503	69188.2	336606	2.83501e+06
High	P35998	26S proteasome regulatory subunit 7 OS=Homo sapiens OX=9606 GN=PSMC2 PE=1 SV=3	PDYLGADQR		30.7928	517.749	2	38	1.586e-05	159320		129177	47788.7	34628.7		210417		209794		815501
High	P35998	26S proteasome regulatory subunit 7 OS=Homo sapiens OX=9606 GN=PSMC2 PE=1 SV=3	PDYLGADQRK		26.1474	388.2	3	28	9.224e-06	444407	372885	264339	97080.8	77393.8	108383	490091	368223	343363	533160	906144	658516
High	P35998	26S proteasome regulatory subunit 7 OS=Homo sapiens OX=9606 GN=PSMC2 PE=1 SV=3	QTLQSEQPLQVAR		44.2595	749.404	2	40	4.769e-06		93958.3	94577.9	64791.1	49139.1	43644.5	116352	179050	141665	293915	177624	60066.4
High	P35998	26S proteasome regulatory subunit 7 OS=Homo sapiens OX=9606 GN=PSMC2 PE=1 SV=3	QVEDDIQQLLK		68.3741	664.857	2	34	2.115e-05	182147	131539	188853	52556.4	36658.4	35844.9	163885	156091	191627	372145	490537	135949
High	P35998	26S proteasome regulatory subunit 7 OS=Homo sapiens OX=9606 GN=PSMC2 PE=1 SV=3	SVCTEAGMFAIR	1xCarbamidomethyl [C3]	61.7589	671.318	2	37	1.586e-05	727118	686784	683497	138784	110359	97234.6	599152	343343	366432	459228	727461	292882
High	P35998	26S proteasome regulatory subunit 7 OS=Homo sapiens OX=9606 GN=PSMC2 PE=1 SV=3	TDACFIR	1xCarbamidomethyl [C4]	36.4822	441.71	2	36	0.000299	668981	697905	768389	172513	210873	175517	635548	867360	876070	1.80175e+06	1970555	1.15204e+06
High	P35998	26S proteasome regulatory subunit 7 OS=Homo sapiens OX=9606 GN=PSMC2 PE=1 SV=3	TMLELINQLDGFDPR		97.5859	587.966	3	37	4.769e-06	74776.6		100313				108745				702018
High	P35998	26S proteasome regulatory subunit 7 OS=Homo sapiens OX=9606 GN=PSMC2 PE=1 SV=3	TYGQSTYSR		20.8843	531.747	2	49	1.586e-05	906726	822226	879158	79880.4	108987	76503.9	536631	528996	812145	699999	783704	622560
High	P35998	26S proteasome regulatory subunit 7 OS=Homo sapiens OX=9606 GN=PSMC2 PE=1 SV=3	VIGSELVQK		39.3672	486.79	2	28	0.0002719	2.17336e+06	2.01357e+06	2.19106e+06	505010	376065	353350	2.03066e+06	2.14579e+06	2.01251e+06	3.36105e+06	3.75805e+06	3.05048e+06
High	P36404	ADP-ribosylation factor-like protein 2 OS=Homo sapiens OX=9606 GN=ARL2 PE=1 SV=4	ELQSLLVEER		57.4743	608.333	2	30	2.115e-05	241054	201148	182342	42530.6	33091.9	25734.9	189341	177874	162500	261258	237620	72995.8
High	P36404	ADP-ribosylation factor-like protein 2 OS=Homo sapiens OX=9606 GN=ARL2 PE=1 SV=4	LLMLGLDNAGK		68.6627	572.823	2	24	1.861e-05	232884	139292	230106	33156.7	20305.2	27385.6	150678	128439	111950	173617	263768	73015.1
High	P36405	ADP-ribosylation factor-like protein 3 OS=Homo sapiens OX=9606 GN=ARL3 PE=1 SV=2	GLLSILR		73.2428	386.258	2	33	0.001016	205767	88000.3	193581	88759.8	16954.4	19209	19911.2	45808.6	34952.9
High	P36405	ADP-ribosylation factor-like protein 3 OS=Homo sapiens OX=9606 GN=ARL3 PE=1 SV=2	ILLLGLDNAGK		72.6309	563.845	2	29	2.931e-05	823044	668695	819444	372846	280030	202263	530005	538358	483982	531527	555677	141467
High	P36405	ADP-ribosylation factor-like protein 3 OS=Homo sapiens OX=9606 GN=ARL3 PE=1 SV=2	LNVWDIGGQR		64.1297	579.307	2	42	1.586e-05	212159	167048	154410	81862.9	42728	49609.4	111418	116026	97248	80621.5	156435	96055.2
High	P36405	ADP-ribosylation factor-like protein 3 OS=Homo sapiens OX=9606 GN=ARL3 PE=1 SV=2	QDLLTAAPASEIAEGLNLHTIR		85.9518	778.421	3	61	4.769e-06	60143	12326	85078.5	17128.7		9336.78					85071.4
High	P36405	ADP-ribosylation factor-like protein 3 OS=Homo sapiens OX=9606 GN=ARL3 PE=1 SV=2	QLASEDISHITPTQGFNIK		65.0311	700.364	3	28	4.769e-06	843298	739953	784528	416986	249154	194784	644820	642965	537230	424054		123352
High	P36507	Dual specificity mitogen-activated protein kinase kinase 2 OS=Homo sapiens OX=9606 GN=MAP2K2 PE=1 SV=1	ISELGAGNGGVVTK		38.1755	651.357	2	53	9.97e-05	102923	171116	96676.5	54956.6	26911.4	48269.8	137766	133179	163983	234744	378287	86358.1
High	P36507	Dual specificity mitogen-activated protein kinase kinase 2 OS=Homo sapiens OX=9606 GN=MAP2K2 PE=1 SV=1	LNQPGTPTR		22.1951	492.267	2	40	5.118e-05	70289	63550.9	71139.3	29185.1	23431.2	25302.4	85015.1	84914.6	80464.9	176077	206630	134209
High	P36507	Dual specificity mitogen-activated protein kinase kinase 2 OS=Homo sapiens OX=9606 GN=MAP2K2 PE=1 SV=1	LPNGVFTPDFQEFVNK		84.2279	617.981	3	11	7.819e-05	40669		39716	21016.1		37863.8	31866.2	48396.7		82206.5	43980.5	688848
High	P36507	Dual specificity mitogen-activated protein kinase kinase 2 OS=Homo sapiens OX=9606 GN=MAP2K2 PE=1 SV=1	VGELKDDDFER		35.5532	441.546	3	36	1.431e-05	85281.5	75729.8	92188.1	46100.8	21246.8	26136.9	123418	96498.7	77710.2	175466	215585	39180.2
High	P36507	Dual specificity mitogen-activated protein kinase kinase 2 OS=Homo sapiens OX=9606 GN=MAP2K2 PE=1 SV=1	VSIAVLR		51.622	379.25	2	37	0.0001406	284074	185784	175170	55694.4	44131.5	43238.8	176621	179087	158718	269051	309034	147963
High	P36542	ATP synthase subunit gamma, mitochondrial OS=Homo sapiens OX=9606 GN=ATP5F1C PE=1 SV=1	EVMLVGIGDK		57.9054	530.789	2	19	0.0002454	579005	599804	609421	147679	89610.1	91791.4	687611	507972	390921	792616	887825	130658
High	P36542	ATP synthase subunit gamma, mitochondrial OS=Homo sapiens OX=9606 GN=ATP5F1C PE=1 SV=1	GLCGAIHSSIAK	1xCarbamidomethyl [C3]	37.5559	607.322	2	52	4.769e-06	226666	145694	181009	42714.9			263314	134353	78119.1	165606
High	P36542	ATP synthase subunit gamma, mitochondrial OS=Homo sapiens OX=9606 GN=ATP5F1C PE=1 SV=1	HLLIGVSSDR		40.4152	548.809	2	56	1.29e-05	247762	181506	255754				343793	135689	128236	174037	1.25187e+06
High	P36542	ATP synthase subunit gamma, mitochondrial OS=Homo sapiens OX=9606 GN=ATP5F1C PE=1 SV=1	IYGLGSLALYEK		75.9323	663.869	2	66	4.769e-06	626397	212863	676096	165709	66441.7	82157.1	313666	218430	212936	216959	1.09544e+06	98100.3
Medium	P36542	ATP synthase subunit gamma, mitochondrial OS=Homo sapiens OX=9606 GN=ATP5F1C PE=1 SV=1	NASEMIDK		23.9046	454.214	2	16	0.002481	2.35319e+06	2110348	2385901	4620619	1.93202e+06	3.90557e+06	27950694	26168856	24271034	94713256	96649488	29129572
High	P36542	ATP synthase subunit gamma, mitochondrial OS=Homo sapiens OX=9606 GN=ATP5F1C PE=1 SV=1	NASEMIDKLTLTFNR		76.0436	584.969	3	52	4.769e-06	647787		445945				241758	340970		288057	1.12607e+06
High	P36542	ATP synthase subunit gamma, mitochondrial OS=Homo sapiens OX=9606 GN=ATP5F1C PE=1 SV=1	SEVATLTAAGK		34.2525	524.288	2	62	1.29e-05	925790	1.03682e+06	1.00687e+06	402798	353637	330700	633229	1.10034e+06	1196792	1.56359e+06	1.16345e+06	870301
High	P36542	ATP synthase subunit gamma, mitochondrial OS=Homo sapiens OX=9606 GN=ATP5F1C PE=1 SV=1	THSDQFLVAFK		57.7796	646.836	2	15	0.0001901	170247	60565.1	252129	32435.4			102183	97611.3	81706	184780	482746
High	P36551	Oxygen-dependent coproporphyrinogen-III oxidase, mitochondrial OS=Homo sapiens OX=9606 GN=CPOX PE=1 SV=3	AGVSISVVHGNLSEEAAK		51.0311	589.98	3	28	1.586e-05	372983	175625	300065	53459.3	17925.9		62385.6
High	P36551	Oxygen-dependent coproporphyrinogen-III oxidase, mitochondrial OS=Homo sapiens OX=9606 GN=CPOX PE=1 SV=3	ATSLGRPEEEEDELAHR		36.0855	485.484	4	6	3.615e-05	589447	443121	499610	215851	88224	37593.5	272548	233934	261827	85560.7	54804.3
High	P36551	Oxygen-dependent coproporphyrinogen-III oxidase, mitochondrial OS=Homo sapiens OX=9606 GN=CPOX PE=1 SV=3	AVVPSYIPLVK		73.4598	593.366	2	28	0.0005027	124455	139756	95126.1	73264.6	47995	40876.1	52786.4	71627.4	57388.7			28902.8
High	P36551	Oxygen-dependent coproporphyrinogen-III oxidase, mitochondrial OS=Homo sapiens OX=9606 GN=CPOX PE=1 SV=3	CSSFMAPPVTDLGELR	1xCarbamidomethyl [C1]	79.173	593.952	3	50	4.769e-06	166027	142755	101930	74457.2	37508.3	44732.4	79159.1	75750	45121.4
High	P36551	Oxygen-dependent coproporphyrinogen-III oxidase, mitochondrial OS=Homo sapiens OX=9606 GN=CPOX PE=1 SV=3	CSSFMAPPVTDLGELRR	1xCarbamidomethyl [C1]	72.0451	645.985	3	30	2.668e-05	379846	292427	347231	126789	57728.5	49567.8	141975	121128	84006.7
High	P36551	Oxygen-dependent coproporphyrinogen-III oxidase, mitochondrial OS=Homo sapiens OX=9606 GN=CPOX PE=1 SV=3	EACDQHGPDLYPK	1xCarbamidomethyl [C3]	33.5231	510.561	3	17	2.115e-05	176061	171960	151569	84666.6	82114.8	92067.2	126516	132508	98069.4
High	P36551	Oxygen-dependent coproporphyrinogen-III oxidase, mitochondrial OS=Homo sapiens OX=9606 GN=CPOX PE=1 SV=3	EAEILEVLR		71.8105	536.306	2	44	1.586e-05	478825	368465	386944	194403	141930	140796	192592	185205	172065	93925.7	127712	48221.1
High	P36551	Oxygen-dependent coproporphyrinogen-III oxidase, mitochondrial OS=Homo sapiens OX=9606 GN=CPOX PE=1 SV=3	EGGGGISCVLQDGCVFEK	2xCarbamidomethyl [C8; C14]	71.2787	637.958	3	29	0.0004431	110607	62514.6	68852.8	41360.8	13407.6	20668.8		25175.9	20235.2
High	P36551	Oxygen-dependent coproporphyrinogen-III oxidase, mitochondrial OS=Homo sapiens OX=9606 GN=CPOX PE=1 SV=3	FGLFTPGSR		61.5403	491.261	2	41	0.0001901	544166	513391	436047	237452	146227	110455	323757	212900	260039	64947.7		83406
High	P36551	Oxygen-dependent coproporphyrinogen-III oxidase, mitochondrial OS=Homo sapiens OX=9606 GN=CPOX PE=1 SV=3	HCDDSFTPQEK	1xCarbamidomethyl [C2]	24.6021	682.283	2	19	0.0001019	59742.6	41118.9	41271	21643.9	10465.2	15831.7	33484.1	27318.3	24340.6
High	P36551	Oxygen-dependent coproporphyrinogen-III oxidase, mitochondrial OS=Homo sapiens OX=9606 GN=CPOX PE=1 SV=3	IESILMSLPLTAR		89.6108	481.946	3	49	4.769e-06	614559	477478	625652	165887	134136	118289	254449	233038	185097	32808.6	57849.4	68299.7
High	P36551	Oxygen-dependent coproporphyrinogen-III oxidase, mitochondrial OS=Homo sapiens OX=9606 GN=CPOX PE=1 SV=3	KEGGGGISCVLQDGCVFEK	2xCarbamidomethyl [C9; C15]	63.956	680.656	3	36	0.0008846	156253	38344.6	123329	18252.5			49787.7
High	P36551	Oxygen-dependent coproporphyrinogen-III oxidase, mitochondrial OS=Homo sapiens OX=9606 GN=CPOX PE=1 SV=3	KHCDDSFTPQEK	1xCarbamidomethyl [C3]	20.8672	497.889	3	20	8.654e-05				16389.8		6207.03	72693.6		25285		23677.5	16768.6
High	P36578	60S ribosomal protein L4 OS=Homo sapiens OX=9606 GN=RPL4 PE=1 SV=5	AAAAAAALQAK		27.7732	478.78	2	74	4.769e-06	374736	505905	637982	161554	158751	146494	350592	275370	255802	187667	264387	226168
High	P36578	60S ribosomal protein L4 OS=Homo sapiens OX=9606 GN=RPL4 PE=1 SV=5	APIRPDIVNFVHTNLR		67.0769	466.265	4	24	4.769e-06	333364	23465.7	373100	11234			89796.8				510349
Medium	P36578	60S ribosomal protein L4 OS=Homo sapiens OX=9606 GN=RPL4 PE=1 SV=5	AWNDIKK		25.3677	437.743	2	26	0.00339	100780	78379.6	117040	25497.8	15501.8	23322.3		87138.4	49495.8			10766.4
High	P36578	60S ribosomal protein L4 OS=Homo sapiens OX=9606 GN=RPL4 PE=1 SV=5	EAVLLLK		55.3616	393.26	2	41	8.879e-05	275048	185144	269556	60051.4	47537.1	58888.5	134450	118459	117516	118065	168165	95300.2
High	P36578	60S ribosomal protein L4 OS=Homo sapiens OX=9606 GN=RPL4 PE=1 SV=5	EAVLLLKK		41.3601	457.308	2	31	0.0001795	189314	155955	199366	31317.7	21357.3	24461.9	83978.6		127030
High	P36578	60S ribosomal protein L4 OS=Homo sapiens OX=9606 GN=RPL4 PE=1 SV=5	GPCIIYNEDNGIIK	1xCarbamidomethyl [C3]	59.8471	803.401	2	59	4.769e-06	196930	156157	208357	42138.5	30306.3	24909	112269	128861	112552	97039.2		33422.2
High	P36578	60S ribosomal protein L4 OS=Homo sapiens OX=9606 GN=RPL4 PE=1 SV=5	MINTDLSR		34.6735	475.242	2	37	6.663e-05	530697	428076	495709	102159	302858	95351.1	465039	248684	402083	192851	332522	243184
High	P36578	60S ribosomal protein L4 OS=Homo sapiens OX=9606 GN=RPL4 PE=1 SV=5	MINTDLSR	1xOxidation [M1]	29.1874	483.24	2	24	0.0001336	244807	199208	205508	64594.5	63322.3	66219	128692	122229	110031	70845.4	51474.5	89572.9
High	P36578	60S ribosomal protein L4 OS=Homo sapiens OX=9606 GN=RPL4 PE=1 SV=5	NIPGITLLNVSK		76.2251	634.882	2	35	1.586e-05	1.01815e+06	787108	1.02419e+06	153144	148279	149003	406085	460872	352250	391792	477236	242523
High	P36578	60S ribosomal protein L4 OS=Homo sapiens OX=9606 GN=RPL4 PE=1 SV=5	NVTLPAVFK		67.4518	494.795	2	38	0.0001301	1.45622e+06	1.15905e+06	1.2377e+06	271962	264648	226535	674546	615016	674746	510320	679831	399105
High	P36578	60S ribosomal protein L4 OS=Homo sapiens OX=9606 GN=RPL4 PE=1 SV=5	RGPCIIYNEDNGIIK	1xCarbamidomethyl [C4]	54.4958	587.97	3	39	4.769e-06	368917	170726	446188							67699.1	344091
High	P36578	60S ribosomal protein L4 OS=Homo sapiens OX=9606 GN=RPL4 PE=1 SV=5	SGQGAFGNMCR	1xCarbamidomethyl [C10]	32.5029	592.75	2	42	1.431e-05	1056373	605512	878862	146482	97865.2	113795	399070	426101	341141	407927	581233	230475
Medium	P36578	60S ribosomal protein L4 OS=Homo sapiens OX=9606 GN=RPL4 PE=1 SV=5	SGQGAFGNMCR	1xCarbamidomethyl [C10]; 1xOxidation [M9]	22.2427	600.748	2	10	0.008234	90860.8	102748	86648.9	26680.6	21136.2	30341.5	47465.9	47068.4	41051.7	12451.5	17408.3	36528.8
High	P36578	60S ribosomal protein L4 OS=Homo sapiens OX=9606 GN=RPL4 PE=1 SV=5	VDKAAAAAAALQAK		35.1151	433.586	3	15	0.0001554	182336	119332	162975				120407	73360	89189
High	P36578	60S ribosomal protein L4 OS=Homo sapiens OX=9606 GN=RPL4 PE=1 SV=5	YAICSALAASALPALVMSK	1xCarbamidomethyl [C4]	95.2138	646.346	3	55	4.769e-06	274084	101086	332821	22452	11012.6	13253.8	71474.2	51251	40830.1	30341.3	129798	26243.9
Medium	P36776	Lon protease homolog, mitochondrial OS=Homo sapiens OX=9606 GN=LONP1 PE=1 SV=2	ILPVGGIK		51.568	398.768	2	28	0.002273	497349	486334	492656	39027.8	30516.5	30603.5	292550	362705	261603	172480		291745
High	P36776	Lon protease homolog, mitochondrial OS=Homo sapiens OX=9606 GN=LONP1 PE=1 SV=2	LGLLDNHSSEFNVTR		58.9999	567.956	3	33	1.586e-05	142529	64159.5	72835.6	19645.4			62544.3	47687.1	32108.6		162084
High	P36873	Serine/threonine-protein phosphatase PP1-gamma catalytic subunit OS=Homo sapiens OX=9606 GN=PPP1CC PE=1 SV=1	AHQVVEDGYEFFAK		59.6689	820.392	2	57	4.769e-06	315834		345570	22303.1			95107.6	58211.4	50138.9		266799
High	P36873	Serine/threonine-protein phosphatase PP1-gamma catalytic subunit OS=Homo sapiens OX=9606 GN=PPP1CC PE=1 SV=1	AHQVVEDGYEFFAKR		56.9989	599.297	3	64	4.769e-06	780916		672790	35318.3	4069.2
High	P36873	Serine/threonine-protein phosphatase PP1-gamma catalytic subunit OS=Homo sapiens OX=9606 GN=PPP1CC PE=1 SV=1	GNHECASINR	1xCarbamidomethyl [C5]	16.2138	386.509	3	54	9.224e-06	1.38286e+06	1.06512e+06	1.75288e+06	105918	145658	94351.1	120499	835764	630086	255115	65065.1	133343
High	P36873	Serine/threonine-protein phosphatase PP1-gamma catalytic subunit OS=Homo sapiens OX=9606 GN=PPP1CC PE=1 SV=1	GSKPGKNVQLQENEIR		28.9529	599.659	3	20	3.615e-05							41861				7792.14
High	P36873	Serine/threonine-protein phosphatase PP1-gamma catalytic subunit OS=Homo sapiens OX=9606 GN=PPP1CC PE=1 SV=1	IFCCHGGLSPDLQSMEQIR	2xCarbamidomethyl [C3; C4]	66.1774	750.015	3	85	4.769e-06	1.08637e+06	178697	1.27155e+06	64799.5			283977				1.00508e+06
High	P36873	Serine/threonine-protein phosphatase PP1-gamma catalytic subunit OS=Homo sapiens OX=9606 GN=PPP1CC PE=1 SV=1	IFCCHGGLSPDLQSMEQIRR	2xCarbamidomethyl [C3; C4]	59.7152	601.789	4	35	4.769e-06	777706		626261				145891				1.0186e+06
High	P36873	Serine/threonine-protein phosphatase PP1-gamma catalytic subunit OS=Homo sapiens OX=9606 GN=PPP1CC PE=1 SV=1	IKYPENFFLLR		75.894	480.606	3	44	4.769e-06	533959		247911				110006				627307
High	P36873	Serine/threonine-protein phosphatase PP1-gamma catalytic subunit OS=Homo sapiens OX=9606 GN=PPP1CC PE=1 SV=1	IYGFYDECK	1xCarbamidomethyl [C8]	50.1211	597.761	2	39	2.668e-05	1.22574e+06	1.1309e+06	1.32393e+06	187570	134420	118275	569989	578618	498500	353375	402757	119761
High	P36873	Serine/threonine-protein phosphatase PP1-gamma catalytic subunit OS=Homo sapiens OX=9606 GN=PPP1CC PE=1 SV=1	IYGFYDECKR	1xCarbamidomethyl [C8]	44.6377	450.876	3	31	1.586e-05	662013	484005	614514	79442.7		9005.59	370537	154562	146769	72347.6	455384
Medium	P36873	Serine/threonine-protein phosphatase PP1-gamma catalytic subunit OS=Homo sapiens OX=9606 GN=PPP1CC PE=1 SV=1	KPNATRPVTPPR		20.4587	445.262	3	20	0.001892	80699.2	56806.1	75139.9	10163.5		9883.85	72373	37893	36290.1	20537.7	28464.4	26391.7
High	P36873	Serine/threonine-protein phosphatase PP1-gamma catalytic subunit OS=Homo sapiens OX=9606 GN=PPP1CC PE=1 SV=1	NVQLQENEIR		37.5105	621.825	2	55	1.431e-05	905240	818906	894320	134549	122548	112933	477858	486162	496079	346192	376317	238286
High	P36873	Serine/threonine-protein phosphatase PP1-gamma catalytic subunit OS=Homo sapiens OX=9606 GN=PPP1CC PE=1 SV=1	SREIFLSQPILLELEAPLK		98.843	732.76	3	58	4.769e-06	172448	26456.2	372674	38429.6	65287.1						261155
High	P36873	Serine/threonine-protein phosphatase PP1-gamma catalytic subunit OS=Homo sapiens OX=9606 GN=PPP1CC PE=1 SV=1	TFTDCFNCLPIAAIVDEK	2xCarbamidomethyl [C5; C8]	96.6788	705.336	3	56	4.769e-06	2.54986e+06	1.77667e+06	2.50592e+06	191757	116709	143441	1.00118e+06	804177	623445	508370	1.60417e+06	386101
High	P36873	Serine/threonine-protein phosphatase PP1-gamma catalytic subunit OS=Homo sapiens OX=9606 GN=PPP1CC PE=1 SV=1	YPENFFLLR		80.2232	599.817	2	33	4.317e-05	576606	412819	503365	35675	34302		169576	124871	84387.6	29965.4	257000	22860.7
High	P36957	Dihydrolipoyllysine-residue succinyltransferase component of 2-oxoglutarate dehydrogenase complex, mitochondrial OS=Homo sapiens OX=9606 GN=DLST PE=1 SV=4	AKPAEAPAAAAPK		21.0426	398.228	3	29	0.0001128	68090.5	66475.4	61670.1	27447.2	31143.9	29365.7	81648.2	86511.1	85744.7	159672	158549	149348
High	P36957	Dihydrolipoyllysine-residue succinyltransferase component of 2-oxoglutarate dehydrogenase complex, mitochondrial OS=Homo sapiens OX=9606 GN=DLST PE=1 SV=4	DDLVTVK		33.756	395.221	2	59	5.286e-05	107113	124433	117124	87255.6	45813.2	74512.2	167167	151478	173973	283796	383904	172354
High	P36957	Dihydrolipoyllysine-residue succinyltransferase component of 2-oxoglutarate dehydrogenase complex, mitochondrial OS=Homo sapiens OX=9606 GN=DLST PE=1 SV=4	EAVTFLR		48.7642	418.237	2	39	0.0001374	161352	133851	136541	59779.1	52730.9	71902.6	210693	206004	162295	298730	656191	310958
High	P36957	Dihydrolipoyllysine-residue succinyltransferase component of 2-oxoglutarate dehydrogenase complex, mitochondrial OS=Homo sapiens OX=9606 GN=DLST PE=1 SV=4	GLVVPVIR		63.9858	426.787	2	29	0.0001742	228306	199976	196106	87238.9	80723.1	83208.4	267663	256156	288344	428320	706117	341103
High	P36957	Dihydrolipoyllysine-residue succinyltransferase component of 2-oxoglutarate dehydrogenase complex, mitochondrial OS=Homo sapiens OX=9606 GN=DLST PE=1 SV=4	LGFMSAFVK		76.311	500.27	2	37	5.98e-05	128222	90869.9	121477	42486.5	21415.9	16632.2	112273	95427.8	57616.6	167920	373896	15944.3
High	P36957	Dihydrolipoyllysine-residue succinyltransferase component of 2-oxoglutarate dehydrogenase complex, mitochondrial OS=Homo sapiens OX=9606 GN=DLST PE=1 SV=4	NVEAMNFADIER		62.2333	704.83	2	52	4.769e-06	81479.7	63124.9	118769	47414.8	31493.2	20792.8	141696	134916	144209	230023	178554
High	P36957	Dihydrolipoyllysine-residue succinyltransferase component of 2-oxoglutarate dehydrogenase complex, mitochondrial OS=Homo sapiens OX=9606 GN=DLST PE=1 SV=4	TITELGEK		30.8889	445.745	2	12	0.0003903	127691	74288.9	71486.8	887284	1.32192e+06	863988	1.12208e+06	1.08783e+06	1.16915e+06	1.758e+06	1.41249e+06	1.14098e+06
High	P36969	Phospholipid hydroperoxide glutathione peroxidase OS=Homo sapiens OX=9606 GN=GPX4 PE=1 SV=3	DIDGHMVNLDKYR		47.522	525.924	3	25	1.586e-05	78725.8	142688	154969	29464.8			75743.5	53104.9	25187.3	86479.3	1.03189e+06	68859
Medium	P36969	Phospholipid hydroperoxide glutathione peroxidase OS=Homo sapiens OX=9606 GN=GPX4 PE=1 SV=3	ILAFPCNQFGK	1xCarbamidomethyl [C6]	63.8466	647.834	2	6	0.00354	228277	179686	225847	38985.2	35412.9	26047.7	129215	74174.2	56809.6		550397	88567.2
High	P36969	Phospholipid hydroperoxide glutathione peroxidase OS=Homo sapiens OX=9606 GN=GPX4 PE=1 SV=3	TEVNYTQLVDLHAR		60.1995	553.622	3	56	4.769e-06	178767	89440.4	225669	48130.2	16367.1	10003.2		169255		232015	576531
High	P36969	Phospholipid hydroperoxide glutathione peroxidase OS=Homo sapiens OX=9606 GN=GPX4 PE=1 SV=3	YAECGLR	1xCarbamidomethyl [C4]	24.2078	434.703	2	29	0.0003868	1.03116e+06	785066	984136	186367	190153	174520	697050	698223	558855	723167	900648	874781
High	P36969	Phospholipid hydroperoxide glutathione peroxidase OS=Homo sapiens OX=9606 GN=GPX4 PE=1 SV=3	YGPMEEPLVIEKDLPHYF		91.0737	726.359	3	32	1.431e-05	71641.7	11814.4	56577.5	3124.35		3162.45	16988.1				412466
High	P37108	Signal recognition particle 14 kDa protein OS=Homo sapiens OX=9606 GN=SRP14 PE=1 SV=2	EVNKFQMAYSNLLR	1xOxidation [M7]	61.8785	576.963	3	10	0.0003438	467833	240634	279633	30055.8			97608.9	94169.4	69845	121774	285228
High	P37108	Signal recognition particle 14 kDa protein OS=Homo sapiens OX=9606 GN=SRP14 PE=1 SV=2	KGTVEGFEPADNK		30.7039	464.565	3	22	0.0001938	355237	278955	368797	155551	72499.8	93476.2	197953	194639	155571	102762	162192	36347.7
High	P37108	Signal recognition particle 14 kDa protein OS=Homo sapiens OX=9606 GN=SRP14 PE=1 SV=2	VLLESEQFLTELTR		89.1874	839.456	2	67	4.769e-06	382669	51642.1	520180	66775.5	10598.7	14437.4	35500	18498.8	17407		193154
High	P37198	Nuclear pore glycoprotein p62 OS=Homo sapiens OX=9606 GN=NUP62 PE=1 SV=3	EQSGTIYLQHADEEREK		33.4071	508.995	4	26	1.586e-05	144018	182980	207377	79284.3		19305.1	262210	130596	125109	355591	648368
Medium	P37198	Nuclear pore glycoprotein p62 OS=Homo sapiens OX=9606 GN=NUP62 PE=1 SV=3	EVEKVKLDQK		21.88	405.903	3	15	0.002587	72056.4	60709.5	57362.8	13200	13272.6	10532.8	12932.4	37766.2	44531.2			55561.9
High	P37198	Nuclear pore glycoprotein p62 OS=Homo sapiens OX=9606 GN=NUP62 PE=1 SV=3	HFLQQATQVNAWDR		53.2466	857.426	2	64	4.769e-06	303902		571272	82076.5			339230		73447.2		2.96706e+06
High	P37198	Nuclear pore glycoprotein p62 OS=Homo sapiens OX=9606 GN=NUP62 PE=1 SV=3	ILNAHMDSLQWIDQNSALLQR		80.6048	822.758	3	70	4.769e-06	155441		127135	5347.34			27646.9				1.56677e+06
Medium	P37198	Nuclear pore glycoprotein p62 OS=Homo sapiens OX=9606 GN=NUP62 PE=1 SV=3	ITSLHREVEK		20.2996	404.563	3	21	0.00923	86765.9	67489.8	70189.2	22888.8	4864.46	14499.4	119768	44076.4	55036.8	23520.1	57634.8	97079.7
High	P37198	Nuclear pore glycoprotein p62 OS=Homo sapiens OX=9606 GN=NUP62 PE=1 SV=3	KVEEVTKVCEGR	1xCarbamidomethyl [C9]	22.9524	478.585	3	60	4.769e-06	1.10299e+06	737751	975243	234571	204883	186409	915986	573606	450699	304139	633004	706369
High	P37198	Nuclear pore glycoprotein p62 OS=Homo sapiens OX=9606 GN=NUP62 PE=1 SV=3	LAENIDAQLKR		38.9044	424.242	3	55	4.769e-06	1.66001e+06	1.11829e+06	1.44888e+06	522869	243002	20584.7	837382	838778	792785	979484	3.78227e+06	33058.4
High	P37198	Nuclear pore glycoprotein p62 OS=Homo sapiens OX=9606 GN=NUP62 PE=1 SV=3	MAQDLKDIIEHLNTSGAPADTSDPLQQICK	1xCarbamidomethyl [C29]	84.2748	828.158	4	49	4.769e-06			46589.4								1.46154e+06
High	P37198	Nuclear pore glycoprotein p62 OS=Homo sapiens OX=9606 GN=NUP62 PE=1 SV=3	RLDQELDFILSQQK		75.0222	578.313	3	28	1.29e-05				11686.8			34980.7				580109
High	P37198	Nuclear pore glycoprotein p62 OS=Homo sapiens OX=9606 GN=NUP62 PE=1 SV=3	TLIENGEK		24.2898	452.243	2	43	9.97e-05	453017	373658	477275	184884	219260	169736	335365	410034	316390	520021	557197	376535
High	P37198	Nuclear pore glycoprotein p62 OS=Homo sapiens OX=9606 GN=NUP62 PE=1 SV=3	TLIENGEKITSLHR		44.6335	537.634	3	27	4.769e-06	349401	183929	297356	38647.9			221191	128068	44638.8		226595
High	P37802	Transgelin-2 OS=Homo sapiens OX=9606 GN=TAGLN2 PE=1 SV=3	DDGLFSGDPNWFPK		83.5325	797.862	2	49	4.769e-06	1.91293e+06	1.77889e+06	2.0026e+06	418949	228886	360630	1.04422e+06	919487	1.11098e+06	1.88486e+06	3.42663e+06	452692
High	P37802	Transgelin-2 OS=Homo sapiens OX=9606 GN=TAGLN2 PE=1 SV=3	DDGLFSGDPNWFPKK		88.1307	574.942	3	57	4.769e-06	1.82345e+06	715117	1.67438e+06	377571	201511	234153	574395	807027	534726	401554	2.49028e+06	335647
High	P37802	Transgelin-2 OS=Homo sapiens OX=9606 GN=TAGLN2 PE=1 SV=3	DGTVLCELINALYPEGQAPVK	1xCarbamidomethyl [C6]	99.2572	763.06	3	57	4.769e-06	1.77531e+06	1698431	2983483	254112		211050	1.3917e+06	946518	695664	2.27347e+06	3.23755e+06	1.30625e+06
High	P37802	Transgelin-2 OS=Homo sapiens OX=9606 GN=TAGLN2 PE=1 SV=3	DGTVLCELINALYPEGQAPVKK	1xCarbamidomethyl [C6]	99.0619	805.758	3	46	4.769e-06	43450442	3.29715e+07	7.6305e+07	401806	554100		5.26267e+06	3.8438e+06	2.35314e+06	2.25236e+06	8.46154e+06	404941
High	P37802	Transgelin-2 OS=Homo sapiens OX=9606 GN=TAGLN2 PE=1 SV=3	DVGRPQPGRENFQNWLK		55.5908	681.017	3	36	0.0004716	386867	72765.6	467298	25766.6		43280.5	280030	53336.6	46858.2	75322.6	2.34353e+06	148990
High	P37802	Transgelin-2 OS=Homo sapiens OX=9606 GN=TAGLN2 PE=1 SV=3	ENFQNWLK		62.6146	539.769	2	44	4.093e-05	1.99388e+06	1.95796e+06	2.68496e+06	389838	212954	151183	2.2884e+06	1.3204e+06	1.25938e+06	4.13155e+06	5203166	682844
High	P37802	Transgelin-2 OS=Homo sapiens OX=9606 GN=TAGLN2 PE=1 SV=3	GASQAGMTGYGMPR		41.2442	692.311	2	90	4.769e-06	7.64371e+06	5.95884e+06	7.53912e+06	1.42453e+06	1.06652e+06	1110413	4.69493e+06	5.58452e+06	5.04902e+06	7.10112e+06	4.6984e+06	5.33067e+06
High	P37802	Transgelin-2 OS=Homo sapiens OX=9606 GN=TAGLN2 PE=1 SV=3	GASQAGMTGYGMPR	1xOxidation [M]	31.6977	700.308	2	88	4.769e-06	693830	1.00679e+06	459957	124222	149072	101719	387606	436781	420859	620631	499779	404367
High	P37802	Transgelin-2 OS=Homo sapiens OX=9606 GN=TAGLN2 PE=1 SV=3	GPAYGLSR		29.5114	410.719	2	47	8.879e-05	5.62874e+06	5.95216e+06	6.96425e+06	1.89231e+06	980592	1.541e+06	4.70186e+06	4.88455e+06	5.11763e+06	12222764	8.66298e+06	4.85346e+06
High	P37802	Transgelin-2 OS=Homo sapiens OX=9606 GN=TAGLN2 PE=1 SV=3	IQASTMAFK		42.3411	498.763	2	72	1.431e-05	7.58181e+06	6.48739e+06	6.60077e+06	1.68346e+06	824660	1.40062e+06	4.77117e+06	5.26058e+06	5.52134e+06	8.82238e+06	6.29168e+06	4.82767e+06
High	P37802	Transgelin-2 OS=Homo sapiens OX=9606 GN=TAGLN2 PE=1 SV=3	IQASTMAFK	1xOxidation [M6]	32.265	506.76	2	43	3.615e-05	1.69135e+06	2.2008e+06	1.69891e+06	267256	295071	226872	1.32632e+06	1.0759e+06	1.00965e+06	2.26438e+06	1.68597e+06	1.53555e+06
High	P37802	Transgelin-2 OS=Homo sapiens OX=9606 GN=TAGLN2 PE=1 SV=3	KIQASTMAFK		36.5624	562.811	2	37	0.0001321	392884	491827	543024	99517.6	31661.9	53605.2	564292	378481	339954	859221	1.46806e+06	241187
Medium	P37802	Transgelin-2 OS=Homo sapiens OX=9606 GN=TAGLN2 PE=1 SV=3	KSKENPR		12.9922	429.743	2	28	0.004823	19784.4	16857.7	13950.9		1587.19		7631	6718.5	17949.2	8833.59	2967.71	6012.99
High	P37802	Transgelin-2 OS=Homo sapiens OX=9606 GN=TAGLN2 PE=1 SV=3	NFSDNQLQEGK		31.0296	640.299	2	54	4.769e-06	2.41557e+06	1.84242e+06	2.17544e+06	1.50039e+06	734429	1.20902e+06	1.82583e+06	2.22997e+06	2.19052e+06	4.38872e+06	3.66466e+06	1.38265e+06
High	P37802	Transgelin-2 OS=Homo sapiens OX=9606 GN=TAGLN2 PE=1 SV=3	NFSDNQLQEGKNVIGLQMGTNR		62.435	821.74	3	81	4.769e-06	728072	243168	598460	104438
High	P37802	Transgelin-2 OS=Homo sapiens OX=9606 GN=TAGLN2 PE=1 SV=3	NMACVQR	1xCarbamidomethyl [C4]	20.435	439.702	2	30	0.0001148	948976	766870	1.00292e+06	231411	354533	238437	826363	984139	694191	1.19155e+06	733121	1.08935e+06
High	P37802	Transgelin-2 OS=Homo sapiens OX=9606 GN=TAGLN2 PE=1 SV=3	NVIGLQMGTNR		51.0942	601.819	2	45	1.29e-05	1.24597e+06	943009	1.29351e+06	929828	288546	271276	1.34366e+06	885787	816501	1.66345e+06	2870553	130952
High	P37802	Transgelin-2 OS=Homo sapiens OX=9606 GN=TAGLN2 PE=1 SV=3	QMEQISQFLQAAER		77.5597	560.279	3	64	4.769e-06	1.57919e+07	7.04988e+06	1.65918e+07	2.01415e+06	646302	595698	6.69311e+06	3.34676e+06	2.28965e+06	7.71596e+06	1.80218e+07	4.44089e+06
High	P37802	Transgelin-2 OS=Homo sapiens OX=9606 GN=TAGLN2 PE=1 SV=3	QMEQISQFLQAAER	1xOxidation [M2]	68.643	565.61	3	19	1.431e-05	286811	390876	276352		37981.5		146857	158560	115110	196294	237292
High	P37802	Transgelin-2 OS=Homo sapiens OX=9606 GN=TAGLN2 PE=1 SV=3	QYDADLEQILIQWITTQCR	1xCarbamidomethyl [C18]	99.3126	798.731	3	50	4.769e-06			419397								542290
High	P37802	Transgelin-2 OS=Homo sapiens OX=9606 GN=TAGLN2 PE=1 SV=3	TLMNLGGLAVAR		71.6886	608.348	2	92	4.769e-06	8.99808e+06	7.76142e+06	9.63306e+06	1.82419e+06	1.27936e+06	1.06615e+06	6.38877e+06	5.96751e+06	5.42769e+06	1.12989e+07	1.0849e+07	3.08064e+06
High	P37802	Transgelin-2 OS=Homo sapiens OX=9606 GN=TAGLN2 PE=1 SV=3	TLMNLGGLAVAR	1xOxidation [M3]	57.977	616.345	2	81	4.769e-06	515933	614548	486187	229505	93286.7	85061.2	404006	396072	376075	594864	542277	132853
High	P37802	Transgelin-2 OS=Homo sapiens OX=9606 GN=TAGLN2 PE=1 SV=3	YGINTTDIFQTVDLWEGK		98.6198	700.681	3	85	4.769e-06	2.36148e+06	1.69314e+06	2.85866e+06	661177	433312	395302	1742369	1.30093e+06	925926	2.22822e+06	3.45964e+06	1.41258e+06
High	P37837	Transaldolase OS=Homo sapiens OX=9606 GN=TALDO1 PE=1 SV=2	LSFDKDAMVAR		46.304	418.217	3	24	3.615e-05	295504	175134	217975				113134	115860	92419.3	188757
Medium	P37837	Transaldolase OS=Homo sapiens OX=9606 GN=TALDO1 PE=1 SV=2	SYEPLEDPGVK		43.9729	617.304	2	7	0.003926	159050		314702	27626	14205.1	38449.2	110381		84189.1	80706.5	187090	85883.3
High	P37840	Alpha-synuclein OS=Homo sapiens OX=9606 GN=SNCA PE=1 SV=1	TKEQVTNVGGAVVTGVTAVAQK		60.5241	719.734	3	49	4.769e-06	187136	64093.3	216315	20448.2	8585.68		94838.7	47825	49068.4	133548	263620
High	P38117	Electron transfer flavoprotein subunit beta OS=Homo sapiens OX=9606 GN=ETFB PE=1 SV=3	EVIAVSCGPAQCQETIR	2xCarbamidomethyl [C7; C12]	48.7897	639.976	3	60	4.769e-06	83002.9	72513.5	60029	30183.3			45160.7	42663.7	55692.6	62104.3	165948
High	P38117	Electron transfer flavoprotein subunit beta OS=Homo sapiens OX=9606 GN=ETFB PE=1 SV=3	IEVIKPGDLGVDLTSK		68.1805	561.989	3	29	1.586e-05	63116.9	66119.9	62242.3				48796.2	26658.2	25501.8	53165.2	103569	17199.3
High	P38117	Electron transfer flavoprotein subunit beta OS=Homo sapiens OX=9606 GN=ETFB PE=1 SV=3	LGPLQVAR		44.4783	427.266	2	30	0.0002237	214383	129018	123929	40152.1	15326.9	29983.6	172574	188306	133043	277998	278674	175680
High	P38117	Electron transfer flavoprotein subunit beta OS=Homo sapiens OX=9606 GN=ETFB PE=1 SV=3	TALAMGADR		30.242	453.229	2	40	0.0001128	106391	140170	161340	37056.4	28653.2	31995	183974	152611	175285	204188	274318	181870
High	P38159	RNA-binding motif protein, X chromosome OS=Homo sapiens OX=9606 GN=RBMX PE=1 SV=3	AIKVEQATKPSFESGR		35.6448	437.739	4	38	1.431e-05	108657	42622.9	99444	11077.5			50466.5	52845	45004.6		49594.6	29513.6
High	P38159	RNA-binding motif protein, X chromosome OS=Homo sapiens OX=9606 GN=RBMX PE=1 SV=3	DYGHSSSRDDYPSR		19.4901	547.901	3	17	0.0001834	7508.48	5590.06	5876.64	2576.25		1910.73	12975.6	5960.18	5868.81	9152.9	37558.3	6313.68
Medium	P38159	RNA-binding motif protein, X chromosome OS=Homo sapiens OX=9606 GN=RBMX PE=1 SV=3	SDLYSSGRDR		20.0963	385.852	3	18	0.003304	55432.3	21172.7	45959.4	7896.57	5148.57	9232.04	54262.9	64862.7	52630.1	85483.7	76090.7	98969.2
High	P38159	RNA-binding motif protein, X chromosome OS=Homo sapiens OX=9606 GN=RBMX PE=1 SV=3	YDDYSSSR		18.1394	496.701	2	19	0.001472	25007.3	15380.4	27951.6	10880.9	8259.45	15398	33869.5	29160.5	20674.8	47071.4	56006.8	40552.9
High	P38398	Breast cancer type 1 susceptibility protein OS=Homo sapiens OX=9606 GN=BRCA1 PE=1 SV=2	AKTEPNKCVSQCAAFENPK	2xCarbamidomethyl [C8; C12]	30.1921	727.013	3	36	1.586e-05	25330.4	15187.4	20612.1				20103.9	11340.5	5836.38	7871.59	44472.6
High	P38398	Breast cancer type 1 susceptibility protein OS=Homo sapiens OX=9606 GN=BRCA1 PE=1 SV=2	ASQEHHLSEETK		15.4179	698.329	2	22	2.668e-05	10708	6323.3	9127.41			1850.71		9085.53	7105.95	49121.3		4912.2
High	P38398	Breast cancer type 1 susceptibility protein OS=Homo sapiens OX=9606 GN=BRCA1 PE=1 SV=2	DTMQHNLIK		30.4125	550.282	2	45	3.615e-05	195989	182303	199114				109270	91404.8	95603.1	179237	145082	69223.3
High	P38398	Breast cancer type 1 susceptibility protein OS=Homo sapiens OX=9606 GN=BRCA1 PE=1 SV=2	FCLSSQFR	1xCarbamidomethyl [C2]	53.9586	522.75	2	7	0.001183	415688	306694	451836	43485.2	21225.3	16742.8	221765	156079	153240	221497	542110	43156.2
High	P38398	Breast cancer type 1 susceptibility protein OS=Homo sapiens OX=9606 GN=BRCA1 PE=1 SV=2	GNETGLITPNK		33.9923	572.304	2	37	1.431e-05	563769	801073	515925				277586	536467		510057	441830	277503
High	P38398	Breast cancer type 1 susceptibility protein OS=Homo sapiens OX=9606 GN=BRCA1 PE=1 SV=2	HSTVATECLSK	1xCarbamidomethyl [C8]	23.4516	616.801	2	50	4.769e-06	211055	227968	194246	23976	12694.7	22017.6		142640	144213		428602	113383
High	P38398	Breast cancer type 1 susceptibility protein OS=Homo sapiens OX=9606 GN=BRCA1 PE=1 SV=2	ILECPICLELIKEPVSTK	2xCarbamidomethyl [C4; C7]	77.7337	714.723	3	68	4.769e-06	502718	306041	336989				172591	74097	99445.5	136727
High	P38398	Breast cancer type 1 susceptibility protein OS=Homo sapiens OX=9606 GN=BRCA1 PE=1 SV=2	IPPLFPIK		75.8907	462.8	2	49	3.615e-05	180902	175751	196860	14059.8	11475	12870.6	87181.8	92962	93696.6	164883	147370	62870
High	P38398	Breast cancer type 1 susceptibility protein OS=Homo sapiens OX=9606 GN=BRCA1 PE=1 SV=2	KVDLNADPLCER	1xCarbamidomethyl [C10]	46.2563	477.242	3	16	8.654e-05	486516	405679	491603	52299.9	31266.8	11787.7	252284	273857	229523	384307	539974
High	P38398	Breast cancer type 1 susceptibility protein OS=Homo sapiens OX=9606 GN=BRCA1 PE=1 SV=2	LGVLQPEVYK		55.8265	573.332	2	42	1.586e-05	384190	424413	424457	57935.4	55964.8	58200.3	267927	256025	285579	437891	529214	262536
High	P38398	Breast cancer type 1 susceptibility protein OS=Homo sapiens OX=9606 GN=BRCA1 PE=1 SV=2	LTNAPGSFTK		32.3769	518.277	2	52	1.431e-05	510629	449824	506671	70960.5	57353	79607.2	393858	220967	282210	591612	444405	193416
High	P38398	Breast cancer type 1 susceptibility protein OS=Homo sapiens OX=9606 GN=BRCA1 PE=1 SV=2	MSMVVSGLTPEEFMLVYK		98.3062	687.675	3	20	1.586e-05	48459.7	18745.5	81094.1							70237.5	159729
High	P38398	Breast cancer type 1 susceptibility protein OS=Homo sapiens OX=9606 GN=BRCA1 PE=1 SV=2	NLLEENFEEHSMSPER		56.8471	654.296	3	8	0.000315			59808.1							100965	235076
High	P38398	Breast cancer type 1 susceptibility protein OS=Homo sapiens OX=9606 GN=BRCA1 PE=1 SV=2	NLQLMEGKEPATGAK		40.8201	529.611	3	20	1.586e-05	442653	443628	408963				353592			246480	548413	26101.6
High	P38398	Breast cancer type 1 susceptibility protein OS=Homo sapiens OX=9606 GN=BRCA1 PE=1 SV=2	NSLNDCSNQVILAK	1xCarbamidomethyl [C6]	45.1549	788.394	2	59	0.0001279	178065	157314	133604	15768.3	11318.1	14839.7	108209	89690.1	88233.7	188523	182375	75059
High	P38398	Breast cancer type 1 susceptibility protein OS=Homo sapiens OX=9606 GN=BRCA1 PE=1 SV=2	QSLPGSNCK	1xCarbamidomethyl [C8]	20.8778	495.737	2	19	0.0002584	21856.8	21899.2	24849.1	5260.29	5453.14	4528.78	17778.9	28514.8	17071	55105.2	33799.3	10836.3
High	P38398	Breast cancer type 1 susceptibility protein OS=Homo sapiens OX=9606 GN=BRCA1 PE=1 SV=2	SDELLGSDDSHDGESESNAK		29.5744	697.957	3	30	4.769e-06					1404.69		17324.9	24696.7	20893.1	47141	81383.2
High	P38398	Breast cancer type 1 susceptibility protein OS=Homo sapiens OX=9606 GN=BRCA1 PE=1 SV=2	TDAEFVCER	1xCarbamidomethyl [C7]	33.6409	563.745	2	29	3.615e-05		564352	466549						306871
High	P38398	Breast cancer type 1 susceptibility protein OS=Homo sapiens OX=9606 GN=BRCA1 PE=1 SV=2	VEEVQNVINAMQK		60.6474	501.261	3	55	4.769e-06	86935.6	104217	89726.1	17839	18825.9	33734.5	53558.3	81351.4	58421.3	85125.1	128267	18663.5
Medium	P38398	Breast cancer type 1 susceptibility protein OS=Homo sapiens OX=9606 GN=BRCA1 PE=1 SV=2	VGNIPSSTSALK		39.2242	587.327	2	13	0.005151	66038.2	39207.3	120159	52395.6	13850.3	19626	120512	92894.5	91718.9	290387	243733	19537
High	P38398	Breast cancer type 1 susceptibility protein OS=Homo sapiens OX=9606 GN=BRCA1 PE=1 SV=2	VGNIPSSTSALKVPQLK		59.8293	580.341	3	57	4.769e-06	831420	684150	713952	56155.6	54116.2	28668.7	595942	517481	530797	655655	495454	369634
Medium	P38398	Breast cancer type 1 susceptibility protein OS=Homo sapiens OX=9606 GN=BRCA1 PE=1 SV=2	VNEWFSR		46.8047	469.23	2	17	0.002481	295651	362227	308466	25208.8	16514.2	18602	221337	136324	156878	206711	245634
High	P38398	Breast cancer type 1 susceptibility protein OS=Homo sapiens OX=9606 GN=BRCA1 PE=1 SV=2	VNNIPSQSTR		22.3488	558.294	2	39	1.586e-05	209282	222241	194440	20780.9	22095.1	20854.7	117829	129427	116414	160832	196142	179897
High	P38398	Breast cancer type 1 susceptibility protein OS=Homo sapiens OX=9606 GN=BRCA1 PE=1 SV=2	VSNNAEDPKDLMLSGER		47.4336	625.635	3	23	0.001046	69461.1	33860.1	89912.6	11738.9			57228.8			76907.4	93901
High	P38398	Breast cancer type 1 susceptibility protein OS=Homo sapiens OX=9606 GN=BRCA1 PE=1 SV=2	VTFECEQKEENQGK	1xCarbamidomethyl [C5]	25.0597	575.93	3	8	0.001299	16285	15596.3	22191.6	3351.93		4713.65	15294.7	15931.1	18445	41077.6	42405.9
High	P38398	Breast cancer type 1 susceptibility protein OS=Homo sapiens OX=9606 GN=BRCA1 PE=1 SV=2	WYMHSCSGSLQNR	1xCarbamidomethyl [C6]	36.9331	542.57	3	29	1.431e-05	14944.9	5684.49	15262.5				16798.4	5492.73		20107.3	123590
High	P38398	Breast cancer type 1 susceptibility protein OS=Homo sapiens OX=9606 GN=BRCA1 PE=1 SV=2	YNQMPVR		28.2439	454.226	2	40	0.0001427	201399	316274	363329	42076.7	32939.7	38955.8	228592	207241	217322	236158	391480	284376
High	P38432	Coilin OS=Homo sapiens OX=9606 GN=COIL PE=1 SV=1	ATCGTVGDDNEEAK	1xCarbamidomethyl [C3]	17.91	733.807	2	25	6.19e-05	24272	21409.2	23706.1	5239.69	3500.94	4234.72	21059.3	16335.7	13511.5	26679.6	47178.5
High	P38432	Coilin OS=Homo sapiens OX=9606 GN=COIL PE=1 SV=1	ATCGTVGDDNEEAKR	1xCarbamidomethyl [C3]	17.5446	541.574	3	41	1.431e-05	62919.1	50014.6	52325.7	7776.74	5326.02	5773.99	27235.8				39260.3	36943.6
Medium	P38432	Coilin OS=Homo sapiens OX=9606 GN=COIL PE=1 SV=1	EENLFSWK		65.3387	526.755	2	5	0.002948	339309	186401	275709	36291.2	20627	24024.2	103099	100079	95362.8	116009	200444
High	P38432	Coilin OS=Homo sapiens OX=9606 GN=COIL PE=1 SV=1	LVRDNDCLR	1xCarbamidomethyl [C7]	23.2833	387.533	3	21	0.0001572	1.6852e+06	1.49822e+06	1.4408e+06	740679	670216	727749	1.29644e+07	1.1034e+07	1.0921e+07	26671856	36182292	3.15793e+07
Medium	P38432	Coilin OS=Homo sapiens OX=9606 GN=COIL PE=1 SV=1	NSSEKLPTELSKEEPSTK		36.7668	501.759	4	12	0.005373	240276	180648	261344	15560.7			86969.8	78527.2	59412.1	77854.8	248187
High	P38432	Coilin OS=Homo sapiens OX=9606 GN=COIL PE=1 SV=1	STDNQRQQQLNDVVK		30.1205	591.634	3	16	5.286e-05	81468.3	70082.8	67864.1	6395.25	6370.63	4567.75	31578.6	36878.9	38016.6			20193.3
High	P38432	Coilin OS=Homo sapiens OX=9606 GN=COIL PE=1 SV=1	VVTDLISLIR		84.3432	564.853	2	40	1.586e-05	1.61692e+06	687640	2.1082e+06	33526.1	39856.1	24840.6	376517	311348	271381	439523	1.99065e+06	210098
High	P38606	V-type proton ATPase catalytic subunit A OS=Homo sapiens OX=9606 GN=ATP6V1A PE=1 SV=2	ALDEYYDKHFTEFVPLR		71.3746	715.021	3	41	4.769e-06	42150.2		83412.5				22447.7				250243
Medium	P38606	V-type proton ATPase catalytic subunit A OS=Homo sapiens OX=9606 GN=ATP6V1A PE=1 SV=2	CLGNPER	1xCarbamidomethyl [C1]	20.1609	423.2	2	10	0.005437	15855.5	15067.6	14912.9	5585.91	7630.77	2399.81		12748.7	10136.3	10376		9405.44
High	P38606	V-type proton ATPase catalytic subunit A OS=Homo sapiens OX=9606 GN=ATP6V1A PE=1 SV=2	GVNVSALSR		37.8276	451.756	2	23	0.0008171	207647	208663	209849	56689.9	57615	50422.9	263300	154750	143586	267038	257768	249446
High	P38606	V-type proton ATPase catalytic subunit A OS=Homo sapiens OX=9606 GN=ATP6V1A PE=1 SV=2	LIKDDFLQQNGYTPYDR		60.6639	696.012	3	53	4.769e-06	229516	108476	166781	31477.3			113225	68237.1	38594.5	60305.7	379721
High	P38606	V-type proton ATPase catalytic subunit A OS=Homo sapiens OX=9606 GN=ATP6V1A PE=1 SV=2	LPANHPLLTGQR		36.7677	439.586	3	41	9.224e-06	280876	217019	249482	47583.5		17572.7	252480	187499	132141	291742	310593	76297
High	P38606	V-type proton ATPase catalytic subunit A OS=Homo sapiens OX=9606 GN=ATP6V1A PE=1 SV=2	TALVANTSNMPVAAR		49.4996	758.401	2	81	4.769e-06	401021	364255	255303	55065.6	46748.7	35911.8	207675	273519	276804	297876	263043	279487
High	P38606	V-type proton ATPase catalytic subunit A OS=Homo sapiens OX=9606 GN=ATP6V1A PE=1 SV=2	TVISQSLSK		32.8033	481.78	2	51	2.115e-05	793756	629544	625347	158526	89328.5	136568	490371	480063	510057	611456	623621	672135
High	P38646	Stress-70 protein, mitochondrial OS=Homo sapiens OX=9606 GN=HSPA9 PE=1 SV=2	AMQDAEVSK		19.5711	489.732	2	49	3.489e-05	59888.8	62714.9	93563.2	35245.5	22979.3	28520	220524	128509	109655	299126	409084	107482
High	P38646	Stress-70 protein, mitochondrial OS=Homo sapiens OX=9606 GN=HSPA9 PE=1 SV=2	AMQDAEVSKSDIGEVILVGGMTR		73.3051	802.74	3	98	4.769e-06	4.67154e+06	1.27283e+06	4939998	412505	315406	156935	932881	692903	492363	931733	4.19486e+06
High	P38646	Stress-70 protein, mitochondrial OS=Homo sapiens OX=9606 GN=HSPA9 PE=1 SV=2	AQFEGIVTDLIR		83.2048	681.374	2	58	4.769e-06	2.94258e+06	1.7216e+06	3.34777e+06	538183	315894	350358	2.06048e+06	1.20998e+06	1.4293e+06	3.59678e+06	8.8434e+06	835116
High	P38646	Stress-70 protein, mitochondrial OS=Homo sapiens OX=9606 GN=HSPA9 PE=1 SV=2	AQFEGIVTDLIRR		75.4635	506.619	3	27	1.29e-05	7.03803e+06	2.09287e+06	7.22374e+06	320659	51786.4	49722.8	1.27077e+06	755369	521927	880593	4.77981e+06	1.1098e+06
High	P38646	Stress-70 protein, mitochondrial OS=Homo sapiens OX=9606 GN=HSPA9 PE=1 SV=2	CELSSSVQTDINLPYLTMDSSGPK	1xCarbamidomethyl [C1]	82.9339	881.417	3	54	4.769e-06	147170	18196.6	172215	52319.9	13134.7						1.09078e+06
High	P38646	Stress-70 protein, mitochondrial OS=Homo sapiens OX=9606 GN=HSPA9 PE=1 SV=2	DAGQISGLNVLR		61.7181	621.843	2	69	4.769e-06	6.09263e+06	5.63013e+06	5.45818e+06	1.30631e+06	902259	869506	7.18141e+06	5.57073e+06	5.60345e+06	1.24465e+07	12264582	3.43231e+06
High	P38646	Stress-70 protein, mitochondrial OS=Homo sapiens OX=9606 GN=HSPA9 PE=1 SV=2	DDIENMVK		41.1494	482.226	2	33	0.0006659	75165.9	91139.4	121801	24439.1	23161.8	29399.3	116525	72302.5		188843	340262	48861.2
High	P38646	Stress-70 protein, mitochondrial OS=Homo sapiens OX=9606 GN=HSPA9 PE=1 SV=2	DNMALQR		25.133	424.208	2	29	0.000693	382592	392439	453852	197665	134821	185075	731661	646198	522272	1.55184e+06	1.45136e+06	513777
Medium	P38646	Stress-70 protein, mitochondrial OS=Homo sapiens OX=9606 GN=HSPA9 PE=1 SV=2	EGSGSSGTGEQKEDQKEEK		13.6804	670.635	3	19	0.002124	20098.7	14169.8	23772.3	2716.25	8971.29	4347.15		19266.8	19909.9	35931.2	8043.83	4288.42
High	P38646	Stress-70 protein, mitochondrial OS=Homo sapiens OX=9606 GN=HSPA9 PE=1 SV=2	EMAGDNK		12.0746	382.666	2	27	5.286e-05	8502.43	6850.32	5871.2				7667.11	8704.33	3648.24	21302.8	21413.4	4689.21
High	P38646	Stress-70 protein, mitochondrial OS=Homo sapiens OX=9606 GN=HSPA9 PE=1 SV=2	EMAGDNKLLGQFTLIGIPPAPR		89.3296	780.091	3	73	4.769e-06	333496	209491	633668	39333.7	18319.5	11000.1	112694	72759.7			859273
High	P38646	Stress-70 protein, mitochondrial OS=Homo sapiens OX=9606 GN=HSPA9 PE=1 SV=2	EQQIVIQSSGGLSKDDIENMVK		63.7759	806.744	3	72	4.769e-06	1031278	187921	1.07426e+06	84751.7	40982.6	21264.3	176102	119484	59903.3	409267	3.02739e+06
High	P38646	Stress-70 protein, mitochondrial OS=Homo sapiens OX=9606 GN=HSPA9 PE=1 SV=2	ETAENYLGHTAK		30.1892	445.218	3	17	1.431e-05	524936	515260	526159	125576	125882	113986	465200	415827	407056	607518	729585	384082
High	P38646	Stress-70 protein, mitochondrial OS=Homo sapiens OX=9606 GN=HSPA9 PE=1 SV=2	ETGVDLTK		27.5892	431.729	2	60	1.586e-05	1.15068e+06	1.35375e+06	1.24503e+06	686354	476338	631413	1.76918e+06	1.51399e+06	1.37743e+06	3.04483e+06	3.0895e+06	1.05858e+06
High	P38646	Stress-70 protein, mitochondrial OS=Homo sapiens OX=9606 GN=HSPA9 PE=1 SV=2	ETGVDLTKDNMALQR		47.9925	845.925	2	79	4.769e-06	7.57322e+06	4.89058e+06	6.88247e+06	1.2352e+06	1.14118e+06	845402	7.30656e+06	5.46253e+06	5.02945e+06	8.21447e+06	1.01191e+07	4.06415e+06
High	P38646	Stress-70 protein, mitochondrial OS=Homo sapiens OX=9606 GN=HSPA9 PE=1 SV=2	ETGVDLTKDNMALQR	1xOxidation [M11]	38.406	569.617	3	52	4.769e-06	612055	429897	392527	90414.2	62694.4	52509.6	702483	424138	247166	474491		377103
High	P38646	Stress-70 protein, mitochondrial OS=Homo sapiens OX=9606 GN=HSPA9 PE=1 SV=2	GAVVGIDLGTTNSCVAVMEGK	1xCarbamidomethyl [C14]	71.7292	693.347	3	77	4.769e-06											801348
High	P38646	Stress-70 protein, mitochondrial OS=Homo sapiens OX=9606 GN=HSPA9 PE=1 SV=2	HIVKEFK		20.6212	450.769	2	28	0.0007293							98437.2				142362	23906.1
High	P38646	Stress-70 protein, mitochondrial OS=Homo sapiens OX=9606 GN=HSPA9 PE=1 SV=2	KDSETGENIR		16.6864	574.781	2	43	0.0001554	204633	170526	188190	45041.5	321746	38482.9	118082	224199	221113	430075	261900	300300
High	P38646	Stress-70 protein, mitochondrial OS=Homo sapiens OX=9606 GN=HSPA9 PE=1 SV=2	LFEMAYK		53.789	451.228	2	33	0.0002603	5.86075e+06	4.13239e+06	5.60352e+06	1.06265e+06	701257	620273	4.15656e+06	3.77078e+06	2.98665e+06	6652978	1.06343e+07	1.58855e+06
High	P38646	Stress-70 protein, mitochondrial OS=Homo sapiens OX=9606 GN=HSPA9 PE=1 SV=2	LFEMAYKK		42.8607	515.276	2	41	0.0003674	1.04606e+06	684862	827821	91845.2	60005.5	29770.9	1.05442e+06	453396	449026	1.0922e+06	2.88693e+06	460548
High	P38646	Stress-70 protein, mitochondrial OS=Homo sapiens OX=9606 GN=HSPA9 PE=1 SV=2	LINRNTTIPTK		31.122	424.254	3	10	0.001092	10083.6	130459	108240									363159
High	P38646	Stress-70 protein, mitochondrial OS=Homo sapiens OX=9606 GN=HSPA9 PE=1 SV=2	LLGQFTLIGIPPAPR		91.9081	531.655	3	47	4.769e-06	164811	127022	210948	19880.2	6229.39	18498	127926	122073	94944.7	421307	534199	53949
High	P38646	Stress-70 protein, mitochondrial OS=Homo sapiens OX=9606 GN=HSPA9 PE=1 SV=2	LVGMPAKR		26.8078	436.263	2	28	0.0003674	1.00751e+06	963856	943880	219535	137947	182166	1.60301e+06	1.03788e+06	1.02412e+06	2.34386e+06	3.10632e+06	1.88196e+06
High	P38646	Stress-70 protein, mitochondrial OS=Homo sapiens OX=9606 GN=HSPA9 PE=1 SV=2	LYSPSQIGAFVLMK		88.1643	518.618	3	77	4.769e-06	4.05186e+06	2173303	4.41127e+06	435371	272082	271278	2.17265e+06	1.86388e+06	1.47936e+06	2.66782e+06	9.15957e+06	1.334e+06
High	P38646	Stress-70 protein, mitochondrial OS=Homo sapiens OX=9606 GN=HSPA9 PE=1 SV=2	MASEREGSGSSGTGEQK		14.8003	566.585	3	28	1.431e-05					4833.87
High	P38646	Stress-70 protein, mitochondrial OS=Homo sapiens OX=9606 GN=HSPA9 PE=1 SV=2	MEEFKDQLPADECNK	1xCarbamidomethyl [C13]	42.1305	618.606	3	56	4.769e-06	284063	357988	324514	129183		53241.7	360466	413838	383381	768455	1.15984e+06	114140
High	P38646	Stress-70 protein, mitochondrial OS=Homo sapiens OX=9606 GN=HSPA9 PE=1 SV=2	MKETAENYLGHTAK		29.4195	531.596	3	80	4.769e-06	1766237	1.06175e+06	1.95459e+06	360403	68346.4	30255.1	2.73053e+06	1.17593e+06	806574	1.80908e+06	7.82755e+06	618496
High	P38646	Stress-70 protein, mitochondrial OS=Homo sapiens OX=9606 GN=HSPA9 PE=1 SV=2	MPKVQQTVQDLFGR		70.4337	549.628	3	21	0.0002661	116041		70230.5	13156.2	11263.3	16400.4	72846	38913.6			47546.6	57087.1
High	P38646	Stress-70 protein, mitochondrial OS=Homo sapiens OX=9606 GN=HSPA9 PE=1 SV=2	MRELLAR		32.133	444.758	2	22	0.001267	1.5869e+06	956937			40967	51750.8	537801	540680	439730		725353	374453
High	P38646	Stress-70 protein, mitochondrial OS=Homo sapiens OX=9606 GN=HSPA9 PE=1 SV=2	NAEKYAEEDR		17.6822	612.778	2	50	1.29e-05	192764	163991	159655	28302.8	18280.2	27466.1	149929	145274	140930	285761	238632	302720
High	P38646	Stress-70 protein, mitochondrial OS=Homo sapiens OX=9606 GN=HSPA9 PE=1 SV=2	NAEKYAEEDRR		17.4053	460.888	3	38	1.431e-05	1.30122e+06	898943	967941	178467	41024.6	149772	1.59036e+06	825570	657482	1.32625e+06	2.31657e+06	1.72611e+06
High	P38646	Stress-70 protein, mitochondrial OS=Homo sapiens OX=9606 GN=HSPA9 PE=1 SV=2	NAVITVPAYFNDSQR		68.4783	565.621	3	72	4.769e-06	2.43141e+06	2.28648e+06	2.52682e+06	624248	511189	462670	2.46369e+06	1.97074e+06	1.66703e+06	3.24135e+06	4.38766e+06	2.44655e+06
High	P38646	Stress-70 protein, mitochondrial OS=Homo sapiens OX=9606 GN=HSPA9 PE=1 SV=2	NTTIPTKK		17.525	451.769	2	27	0.001012	61960	30203.8	45813.3	6805.27	21936.6	8038.17	42699.6	37709.7	62677.1	68565.8	110744	118977
Medium	P38646	Stress-70 protein, mitochondrial OS=Homo sapiens OX=9606 GN=HSPA9 PE=1 SV=2	NVPFKIVR		46.2667	486.803	2	22	0.005302	459744	363269	437872	30625.7	31913.2		295988	276558	219334			184061
High	P38646	Stress-70 protein, mitochondrial OS=Homo sapiens OX=9606 GN=HSPA9 PE=1 SV=2	QAASSLQQASLK		32.9882	616.336	2	80	4.769e-06	2.08344e+06	1.48697e+06	2.03281e+06	597004	345265	476093	2.9884e+06	1.68831e+06	1.42293e+06	3.36138e+06	3.07542e+06	2.53705e+06
High	P38646	Stress-70 protein, mitochondrial OS=Homo sapiens OX=9606 GN=HSPA9 PE=1 SV=2	QAKVLENAEGAR		25.0976	643.347	2	52	0.0001321	150094	123019	114477	8726.45	25675.4	7315.67	92083.6	55847	66363	14858	11601.2	113163
High	P38646	Stress-70 protein, mitochondrial OS=Homo sapiens OX=9606 GN=HSPA9 PE=1 SV=2	QATKDAGQISGLNVLR		53.2142	557.644	3	79	4.769e-06	3.39258e+06	1.65546e+06	2.36945e+06	266324	161099	87769.7	1.7614e+06	1.07735e+06	906353	394995	1.0616e+06	1331321
High	P38646	Stress-70 protein, mitochondrial OS=Homo sapiens OX=9606 GN=HSPA9 PE=1 SV=2	QAVTNPNNTFYATK		40.057	784.889	2	97	4.769e-06	1871024	1.6045e+06	1.72619e+06	552842	344128	503576	2.49e+06	1.71078e+06	1.72998e+06	4.02459e+06	5.58344e+06	2127670
High	P38646	Stress-70 protein, mitochondrial OS=Homo sapiens OX=9606 GN=HSPA9 PE=1 SV=2	QAVTNPNNTFYATKR		34.3363	862.939	2	101	4.769e-06	9.7992e+06	7626499	8191891	1.42069e+06	891333	898262	7.65794e+06	7.10747e+06	6.43042e+06	7.05728e+06	8.37906e+06	9.88984e+06
High	P38646	Stress-70 protein, mitochondrial OS=Homo sapiens OX=9606 GN=HSPA9 PE=1 SV=2	RQAVTNPNNTFYATK		34.3542	575.628	3	43	4.769e-06	82169.3	67363.9	133888	54651.6	10178.8	17303.6	397602	85048.1	71698.2	308330	734064	74694.8
High	P38646	Stress-70 protein, mitochondrial OS=Homo sapiens OX=9606 GN=HSPA9 PE=1 SV=2	RYDDPEVQKDIK		28.4724	502.591	3	47	4.769e-06	3.35144e+06	2.49775e+06	2.86201e+06	572477	181383	248758	4.35296e+06	2.37983e+06	1.86982e+06	4.44933e+06	8.59134e+06	3.24122e+06
High	P38646	Stress-70 protein, mitochondrial OS=Homo sapiens OX=9606 GN=HSPA9 PE=1 SV=2	SDIGEVILVGGMTR		73.51	723.885	2	39	4.769e-06	321747	151834	261485	89908.2	35697		206456	176249	130313	394385	922151
High	P38646	Stress-70 protein, mitochondrial OS=Homo sapiens OX=9606 GN=HSPA9 PE=1 SV=2	SQVFSTAADGQTQVEIK		99.6318	603.639	3	81	4.769e-06	3.16801e+06	2.13953e+06	1.90156e+06	899123	740009	390052	2.20502e+06	2.32439e+06	1.61759e+06	3.20421e+06	4.4055e+06	1.47306e+06
High	P38646	Stress-70 protein, mitochondrial OS=Homo sapiens OX=9606 GN=HSPA9 PE=1 SV=2	STNGDTFLGGEDFDQALLR		81.2034	685.993	3	128	4.769e-06	2.49268e+06	4.06195e+06	2.72416e+06	707076	808469	636433	3.03865e+06	3.22335e+06	2.73849e+06	3.22523e+06	4.91161e+06	3.23786e+06
High	P38646	Stress-70 protein, mitochondrial OS=Homo sapiens OX=9606 GN=HSPA9 PE=1 SV=2	TTPSVVAFTADGER		54.541	725.863	2	68	4.769e-06	4.80698e+06	4.42303e+06	4.44649e+06	1.31133e+06	850816	920428	4.62028e+06	4.6231e+06	4.65236e+06	9.53498e+06	1.30678e+07	4.39805e+06
High	P38646	Stress-70 protein, mitochondrial OS=Homo sapiens OX=9606 GN=HSPA9 PE=1 SV=2	TTPSVVAFTADGERLVGMPAK		75.5673	716.378	3	50	4.769e-06	442302	180202	401931	29542.1	31796.5	17899.4					175427
High	P38646	Stress-70 protein, mitochondrial OS=Homo sapiens OX=9606 GN=HSPA9 PE=1 SV=2	TTPSVVAFTADGERLVGMPAKR		71.6849	576.56	4	27	4.769e-06	2.65183e+06	686172	2.88979e+06	54254.8			561182	81936.8			925591
High	P38646	Stress-70 protein, mitochondrial OS=Homo sapiens OX=9606 GN=HSPA9 PE=1 SV=2	VCQGEREMAGDNK	1xCarbamidomethyl [C2]	17.2437	498.554	3	34	4.769e-06	444070	356464	391244	81567.7	38187.2	64683	359039	440709	396483	294090	612430	790787
Medium	P38646	Stress-70 protein, mitochondrial OS=Homo sapiens OX=9606 GN=HSPA9 PE=1 SV=2	VCQGEREMAGDNK	1xCarbamidomethyl [C2]; 1xOxidation [M8]	14.3448	503.886	3	7	0.003251	2790.36	4146.88	5100.43		3808.38		3090.66	3464.59	3643.82	3504.36	6137.54	4087.97
High	P38646	Stress-70 protein, mitochondrial OS=Homo sapiens OX=9606 GN=HSPA9 PE=1 SV=2	VEAVNMAEGIIHDTETK		68.9449	619.64	3	101	4.769e-06	752103	541753	669409	91024.9	106628	110471	501859	312991	290730	807064	1.84868e+06
High	P38646	Stress-70 protein, mitochondrial OS=Homo sapiens OX=9606 GN=HSPA9 PE=1 SV=2	VEAVNMAEGIIHDTETKMEEFKDQLPADECNK	1xCarbamidomethyl [C30]	95.9602	739.145	5	18	4.769e-06											753081
High	P38646	Stress-70 protein, mitochondrial OS=Homo sapiens OX=9606 GN=HSPA9 PE=1 SV=2	VINEPTAAALAYGLDK		68.5943	549.298	3	73	4.769e-06	614584	455499	644556	101563	54235.8	63773.7	377564	444648	396135	867908	808312	141297
High	P38646	Stress-70 protein, mitochondrial OS=Homo sapiens OX=9606 GN=HSPA9 PE=1 SV=2	VINEPTAAALAYGLDKSEDK		64.2108	702.363	3	35	4.769e-06	457115	451521	444475	124221	95800.2	90327.8	520438	576835	605922	1.39441e+06	1.52244e+06	180420
High	P38646	Stress-70 protein, mitochondrial OS=Homo sapiens OX=9606 GN=HSPA9 PE=1 SV=2	VLENAEGAR		21.548	479.751	2	61	2.115e-05	1.19575e+07	10335000	1.131e+07	2.43378e+06	2.36608e+06	2.49978e+06	1.18126e+07	1.00063e+07	1.00245e+07	17219452	22597142	19240542
High	P38646	Stress-70 protein, mitochondrial OS=Homo sapiens OX=9606 GN=HSPA9 PE=1 SV=2	VQQTVQDLFGR		58.3586	645.844	2	57	1.29e-05	5.30076e+06	4.87366e+06	4.85353e+06	1.29589e+06	839044	769618	4.54666e+06	4.60636e+06	5.1289e+06	6.6402e+06	1.28076e+07	2.53305e+06
High	P38646	Stress-70 protein, mitochondrial OS=Homo sapiens OX=9606 GN=HSPA9 PE=1 SV=2	VQQTVQDLFGRAPSK		52.964	558.637	3	70	4.769e-06	4.91514e+06	2.87334e+06	2.72059e+06	224942	171424	71880.5	1.84144e+06	1.78279e+06	1.25105e+06	776537	1.5725e+06	1.94743e+06
High	P38646	Stress-70 protein, mitochondrial OS=Homo sapiens OX=9606 GN=HSPA9 PE=1 SV=2	YDDPEVQK		22.4172	497.23	2	33	5.118e-05	106014	85286.4	112063	37349.1	17521.4	35268.4	200048	149556	128394	479777	523243	157820
High	P38646	Stress-70 protein, mitochondrial OS=Homo sapiens OX=9606 GN=HSPA9 PE=1 SV=2	YDDPEVQKDIK		30.2235	675.333	2	53	4.769e-06	2.72342e+06	2.11578e+06	2.51914e+06	431927	463688	379789	1.83729e+06	2.18673e+06	2.28173e+06	3.69364e+06	3.69538e+06	3.31807e+06
High	P38919	Eukaryotic initiation factor 4A-III OS=Homo sapiens OX=9606 GN=EIF4A3 PE=1 SV=4	DVIAQSQSGTGK		21.7798	595.805	2	41	1.586e-05	437510	376059	408368	93235.3	70381.4	85131.9	420804	371904	418941	533374	821918	303906
High	P38919	Eukaryotic initiation factor 4A-III OS=Homo sapiens OX=9606 GN=EIF4A3 PE=1 SV=4	ETQALILAPTR		53.4681	606.851	2	45	1.431e-05	577871	603427	531134	96290.8	74974.7	78403.8	325613	295475	294060	151804	207434	144340
High	P38919	Eukaryotic initiation factor 4A-III OS=Homo sapiens OX=9606 GN=EIF4A3 PE=1 SV=4	FMTDPIR		46.4283	440.223	2	33	0.0001234	1.10535e+06	992532	1.2877e+06	137482	110507	125436	600007	602417	414913	342439	405273	287020
High	P38919	Eukaryotic initiation factor 4A-III OS=Homo sapiens OX=9606 GN=EIF4A3 PE=1 SV=4	GRDVIAQSQSGTGK		19.7513	702.366	2	71	4.769e-06	955335	827455	848045	248855	107329	227699	531094	471306	418294	222482	266819	348781
Medium	P38919	Eukaryotic initiation factor 4A-III OS=Homo sapiens OX=9606 GN=EIF4A3 PE=1 SV=4	KGVAINFVK		44.8902	488.303	2	11	0.01064	222100	147346	171521	32747.6	19956.1	9243	104075	50630.9	52982.1	381542	1268594	47839.9
High	P38919	Eukaryotic initiation factor 4A-III OS=Homo sapiens OX=9606 GN=EIF4A3 PE=1 SV=4	MLVLDEADEMLNK		77.5635	760.871	2	101	4.769e-06	439046	220735	657657	28939.7	17858.5	13410.3	165957		51055.7
Medium	P38935	DNA-binding protein SMUBP-2 OS=Homo sapiens OX=9606 GN=IGHMBP2 PE=1 SV=3	ALIALKK		36.1112	378.771	2	17	0.002407	176847	151940	157277	18597.5	11530.7	13335.3	106113	63703.1	60256.7	69245.6	68179	45318.4
High	P38935	DNA-binding protein SMUBP-2 OS=Homo sapiens OX=9606 GN=IGHMBP2 PE=1 SV=3	LAEEYGAR		26.1598	454.727	2	30	0.0005658	1.68815e+06	1.5752e+06	1.50109e+06	164902	150163	118817	617094	670516	655010	407806	433785	429791
Medium	P38935	DNA-binding protein SMUBP-2 OS=Homo sapiens OX=9606 GN=IGHMBP2 PE=1 SV=3	TGSQRQEGGQEAAAPAR		16.6694	571.947	3	9	0.004196	28521.7	25923.4	28439.6					19691.3
High	P39023	60S ribosomal protein L3 OS=Homo sapiens OX=9606 GN=RPL3 PE=1 SV=2	AGMTHIVR		25.0958	442.742	2	58	2.115e-05	190867	127894	198000	29195.5	13765.7	30792	39986.8	104840	92763.2			69443.6
Medium	P39023	60S ribosomal protein L3 OS=Homo sapiens OX=9606 GN=RPL3 PE=1 SV=2	FIDTTSK		0.1724	406.214	2	15	0.008494	9194.42	11183	11079.7	4617.08	8991.38	6492.29	5908.43	11308	7667.4	11472.9	5177.93	6684.73
High	P39023	60S ribosomal protein L3 OS=Homo sapiens OX=9606 GN=RPL3 PE=1 SV=2	FQTMEEK		25.1902	456.71	2	12	0.0009586	1.14373e+06	818618	892756	132533	123647	118080	965790	939114	989668	1.85711e+06	1812106	1.8709e+06
High	P39023	60S ribosomal protein L3 OS=Homo sapiens OX=9606 GN=RPL3 PE=1 SV=2	IGQGYLIK		45.1307	446.268	2	29	0.0002564	938934	805074	769777	161052	70630.3	106201	749824	662882	713912	1.20896e+06	1.49981e+06	1.05906e+06
High	P39023	60S ribosomal protein L3 OS=Homo sapiens OX=9606 GN=RPL3 PE=1 SV=2	IGQGYLIKDGK		37.0608	397.896	3	38	1.861e-05	542596	340293	554796	47264.8		18211.9	373674	215304	160574	82509.2	178140	88545.8
High	P39023	60S ribosomal protein L3 OS=Homo sapiens OX=9606 GN=RPL3 PE=1 SV=2	LEQQVPVNQVFGQDEMIDVIGVTK		89.2409	896.131	3	42	4.769e-06	235279	123343	282125	16193.2	11408	19625.2	54316.9	56641.5	53360.9		131386
High	P39023	60S ribosomal protein L3 OS=Homo sapiens OX=9606 GN=RPL3 PE=1 SV=2	NNASTDYDLSDK		29.4843	671.792	2	63	4.769e-06	175035	151625	155567	27452	28538.5	35367.7	105987	112086	102927	152592	155142	72613.9
High	P39023	60S ribosomal protein L3 OS=Homo sapiens OX=9606 GN=RPL3 PE=1 SV=2	SINPLGGFVHYGEVTNDFVMLK		94.2157	813.079	3	48	4.769e-06											91855.1
Medium	P39023	60S ribosomal protein L3 OS=Homo sapiens OX=9606 GN=RPL3 PE=1 SV=2	SLLVQTK		34.1033	394.747	2	10	0.002962	568318	470827	480690	95802.4	106685	92208.7	365148	309354			310881	278876
High	P39023	60S ribosomal protein L3 OS=Homo sapiens OX=9606 GN=RPL3 PE=1 SV=2	VACIGAWHPAR	1xCarbamidomethyl [C3]	42.7882	413.214	3	24	4.317e-05	533359	384128	729697				356800	205658	152664
High	P39656	Dolichyl-diphosphooligosaccharide--protein glycosyltransferase 48 kDa subunit OS=Homo sapiens OX=9606 GN=DDOST PE=1 SV=4	LPDVYGVFQFK		83.5388	656.85	2	10	4.703e-05		89280.5	132057								531245	32724.6
High	P39656	Dolichyl-diphosphooligosaccharide--protein glycosyltransferase 48 kDa subunit OS=Homo sapiens OX=9606 GN=DDOST PE=1 SV=4	NTLLIAGLQAR		65.0239	585.354	2	22	3.615e-05	272410	162068	260371	78095.1	56091.7	36769	210617	160110	157205	211085	869344	57210.4
High	P39656	Dolichyl-diphosphooligosaccharide--protein glycosyltransferase 48 kDa subunit OS=Homo sapiens OX=9606 GN=DDOST PE=1 SV=4	SSLNPILFR		65.3773	523.803	2	45	3.83e-05	438318	287166	394513	177710	125449	99433.7	322980	288734	240830	449672	586190	154028
High	P39656	Dolichyl-diphosphooligosaccharide--protein glycosyltransferase 48 kDa subunit OS=Homo sapiens OX=9606 GN=DDOST PE=1 SV=4	TADDPSLSLIK		54.2022	580.314	2	20	5.286e-05	213781	200922	181686	111063	92982.1	104008	238384	244378	235979	592253	1.01487e+06	262718
High	P39656	Dolichyl-diphosphooligosaccharide--protein glycosyltransferase 48 kDa subunit OS=Homo sapiens OX=9606 GN=DDOST PE=1 SV=4	TLVLLDNLNVR		78.02	635.38	2	34	0.0002699		150904	234971	70943.8	65373.8	38438.8		166884	104257	282435	581177
High	P39656	Dolichyl-diphosphooligosaccharide--protein glycosyltransferase 48 kDa subunit OS=Homo sapiens OX=9606 GN=DDOST PE=1 SV=4	WVPFDGDDIQLEFVR		93.1752	612.637	3	41	4.769e-06	22500.9	11969	29437.7	5453.73			16226.2	11567.8		25731.8	104606
Medium	P39687	Acidic leucine-rich nuclear phosphoprotein 32 family member A OS=Homo sapiens OX=9606 GN=ANP32A PE=1 SV=1	KREPEDEGEDDD		15.0383	478.527	3	9	0.009758	24851.2	5481.49	10136.9					10256.1	8906.69	3084.14		7736.71
High	P39687	Acidic leucine-rich nuclear phosphoprotein 32 family member A OS=Homo sapiens OX=9606 GN=ANP32A PE=1 SV=1	SLDLFNCEVTNLNDYRENVFK	1xCarbamidomethyl [C7]	86.8869	864.079	3	46	4.769e-06	37298.6		22535.1								156941
Medium	P39748	Flap endonuclease 1 OS=Homo sapiens OX=9606 GN=FEN1 PE=1 SV=1	AVDLIQK		34.7093	393.74	2	14	0.008794	681687	629993	610946	87786	55465.8	69514.4	399477	302286	309760	239534	593161	272158
High	P39748	Flap endonuclease 1 OS=Homo sapiens OX=9606 GN=FEN1 PE=1 SV=1	EAHQLFLEPEVLDPESVELK		83.7515	774.734	3	48	4.769e-06	233588	40883.2	292389	12057							293676
High	P39748	Flap endonuclease 1 OS=Homo sapiens OX=9606 GN=FEN1 PE=1 SV=1	KLPIQEFHLSR		56.8969	456.598	3	40	4.769e-06	424404	30745.3	419998	13958.5			252314			45034.8	619450
High	P39748	Flap endonuclease 1 OS=Homo sapiens OX=9606 GN=FEN1 PE=1 SV=1	LIADVAPSAIR		54.7072	563.334	2	14	0.000655	424952	363197	309541	75049.3	27920.4	34269.8	251042	217720	228485	236368	274318	90439.6
High	P39748	Flap endonuclease 1 OS=Homo sapiens OX=9606 GN=FEN1 PE=1 SV=1	LIADVAPSAIRENDIK		55.2042	575.656	3	23	2.668e-05	254298	115921	199533	61627.9	21544.6	15100.7	154922	83053.2	34301.3
High	P39748	Flap endonuclease 1 OS=Homo sapiens OX=9606 GN=FEN1 PE=1 SV=1	MMENGIKPVYVFDGKPPQLK		67.1041	573.554	4	21	1.586e-05	122274	35586	211604				41129.2
High	P39748	Flap endonuclease 1 OS=Homo sapiens OX=9606 GN=FEN1 PE=1 SV=1	QGSTQGRLDDFFK		55.3481	500.248	3	16	0.0008374	94258.3	51989.6	73785	14146.8			19389.1	21456.5	22583.4
High	P39748	Flap endonuclease 1 OS=Homo sapiens OX=9606 GN=FEN1 PE=1 SV=1	QLQQAQAAGAEQEVEKFTK		55.4612	702.027	3	57	4.769e-06	261002	180897	218847	32782.5	9981.06	9899.04	139484	70680.6	68091.2		124317
High	P39748	Flap endonuclease 1 OS=Homo sapiens OX=9606 GN=FEN1 PE=1 SV=1	SIEEIVR		41.0795	423.24	2	29	0.00161	2.41629e+06	1539564	1.70838e+06	214722	167979	131425	1.1591e+06	1058780	812849	647161	867397
Medium	P39880	Homeobox protein cut-like 1 OS=Homo sapiens OX=9606 GN=CUX1 PE=1 SV=3	AASREEPIEWEF		72.961	732.343	2	9	0.001649	337596	297554	341185					116537	68371.2
High	P39880	Homeobox protein cut-like 1 OS=Homo sapiens OX=9606 GN=CUX1 PE=1 SV=3	APDVEQAIEVLTR		83.1145	480.928	3	34	1.586e-05	210190	258724	235254	27426.8		7022.82	100582	109981	91814.7		276651	40104.3
High	P39880	Homeobox protein cut-like 1 OS=Homo sapiens OX=9606 GN=CUX1 PE=1 SV=3	ASETGSDEAIKSILEQAKR		59.8952	509.018	4	36	8.235e-05	209097	177855	143786
High	P39880	Homeobox protein cut-like 1 OS=Homo sapiens OX=9606 GN=CUX1 PE=1 SV=3	EAQDAPGLDPQGAADCAQGVLR	1xCarbamidomethyl [C16]	59.8817	747.019	3	81	4.769e-06	224096	229462	218118	9889.09	9484.54	7774.52	70004.4	155320	126123	26189.3	36426.6	33005.5
High	P39880	Homeobox protein cut-like 1 OS=Homo sapiens OX=9606 GN=CUX1 PE=1 SV=3	ELDATATVLANRQDESEQSR		44.9232	745.029	3	30	4.769e-06	222598	248930	255941	17375.9	15173.7			67048.2	96429.2
High	P39880	Homeobox protein cut-like 1 OS=Homo sapiens OX=9606 GN=CUX1 PE=1 SV=3	FALNSLLQR		72.5256	531.309	2	61	4.769e-06	443550	441005	394854	22344.9			213299	123654	135014		190344
High	P39880	Homeobox protein cut-like 1 OS=Homo sapiens OX=9606 GN=CUX1 PE=1 SV=3	ISNSDLSGSAR		23.2936	553.775	2	58	4.769e-06	493684	438043	434466	35078.4	35564.1	33402.4	270668	244032	208925			148784
High	P39880	Homeobox protein cut-like 1 OS=Homo sapiens OX=9606 GN=CUX1 PE=1 SV=3	KLQETQMSTTSK		20.4867	461.238	3	24	0.0006454	44347.5	33061.9	43385.2	4964.27	4717.66		18022.4	19142.1	17197.3	19683.9	15136.7
High	P39880	Homeobox protein cut-like 1 OS=Homo sapiens OX=9606 GN=CUX1 PE=1 SV=3	LFQEVPK		40.2918	430.747	2	40	0.0003052	357096	321876	309248	29090.4	18620.1	27859.3	170139	130063	127064	86629	136912	87528.1
High	P39880	Homeobox protein cut-like 1 OS=Homo sapiens OX=9606 GN=CUX1 PE=1 SV=3	LHDIETENQK		20.3516	409.538	3	21	0.001007	201100	183755	261676	20228	5716.67	14024.4	38439	94361.2	117593	50620.4	21494.3	16632.2
High	P39880	Homeobox protein cut-like 1 OS=Homo sapiens OX=9606 GN=CUX1 PE=1 SV=3	LIDVPDPVPALDLGQQLQLK		98.1016	724.748	3	67	4.769e-06	459865	360697	434004	21833.7	11388.8		153792	125220	83350.2	130053	216365	75352.7
High	P39880	Homeobox protein cut-like 1 OS=Homo sapiens OX=9606 GN=CUX1 PE=1 SV=3	LKGQADYEEVKK		21.7881	469.921	3	16	0.0006143	88235.6	54047.9	98256.5	15098.7		7221.53	73591.7	37683.7	20094.4	29768.8	44430.9	10024.2
High	P39880	Homeobox protein cut-like 1 OS=Homo sapiens OX=9606 GN=CUX1 PE=1 SV=3	LQASLTK		26.2984	380.732	2	40	0.0004304	431631	437944	477476	56638.4	77733.1	56409.2	184949	210349	174561	67131.6	55012.7	71598.2
High	P39880	Homeobox protein cut-like 1 OS=Homo sapiens OX=9606 GN=CUX1 PE=1 SV=3	LQNDFAEKER		25.7548	417.211	3	41	1.586e-05	728995	301402	418711	11253.2	13274.1	19642.8	62084.9			68232.3	199983	88991.2
High	P39880	Homeobox protein cut-like 1 OS=Homo sapiens OX=9606 GN=CUX1 PE=1 SV=3	LRENSASQISQLEQQLSAK		62.055	710.71	3	60	4.769e-06	448041	60134.9	400513
High	P39880	Homeobox protein cut-like 1 OS=Homo sapiens OX=9606 GN=CUX1 PE=1 SV=3	NAASSEEAKAEETGGGK		20.0893	545.92	3	26	0.0001374	21639	21038.5	21987.3				8393.21	8181.63	10415	4665.36	11989.4
High	P39880	Homeobox protein cut-like 1 OS=Homo sapiens OX=9606 GN=CUX1 PE=1 SV=3	NAASSEEAKAEETGGGKEK		18.7015	631.633	3	30	1.431e-05	472566	410113	488506	50916	9567.69	32624.3	254816	216066	136253	233640	188444	69939.9
High	P39880	Homeobox protein cut-like 1 OS=Homo sapiens OX=9606 GN=CUX1 PE=1 SV=3	NQAETIALEK		36.0517	558.798	2	20	0.0003311	142651	163590	171620				134305	162393	198874		147271
Medium	P39880	Homeobox protein cut-like 1 OS=Homo sapiens OX=9606 GN=CUX1 PE=1 SV=3	NQAETIALEKEQK		30.8357	501.267	3	18	0.002581		328140		172556						510636		87348
High	P39880	Homeobox protein cut-like 1 OS=Homo sapiens OX=9606 GN=CUX1 PE=1 SV=3	NSTLKQLEEK		29.0762	397.219	3	21	0.0009237	132593	139609	110795	26332.6	30654.2	16073.2	102445	96726.3	104769	127343	160913	135458
High	P39880	Homeobox protein cut-like 1 OS=Homo sapiens OX=9606 GN=CUX1 PE=1 SV=3	QFLSDEQNILALR		75.5872	773.915	2	71	4.769e-06	298445	184907	213957	28693.3	18722.3
Medium	P39880	Homeobox protein cut-like 1 OS=Homo sapiens OX=9606 GN=CUX1 PE=1 SV=3	QRENPGQSLNR		18.5373	649.832	2	14	0.0106	59315.6	49387.9	46671	4552.14		3760.66	16387.2	21360.3	21397.6		10162.4	15615.1
High	P39880	Homeobox protein cut-like 1 OS=Homo sapiens OX=9606 GN=CUX1 PE=1 SV=3	SFQGEIDALSKR		53.9144	450.905	3	39	1.431e-05	503466	353870	516431			3033.9	218145	142963	116873	117219	351066
High	P39880	Homeobox protein cut-like 1 OS=Homo sapiens OX=9606 GN=CUX1 PE=1 SV=3	SLQSENAALR		30.3776	544.788	2	34	3.615e-05	862744	712803	741547	60254.6	50372	52152	414233	381376	352770	183104	807473	175371
High	P39880	Homeobox protein cut-like 1 OS=Homo sapiens OX=9606 GN=CUX1 PE=1 SV=3	SMEFAPSEGAGTQDAAKPLEVLLLEK		88.9485	911.134	3	43	1.586e-05	382819	91468.1	508437	4836.15							273135
High	P39880	Homeobox protein cut-like 1 OS=Homo sapiens OX=9606 GN=CUX1 PE=1 SV=3	TAEPAQPSSASGSGNSDDAIR		29.0115	673.307	3	92	4.769e-06	278049	271451	256155	24336.2	21356.8	20714.9	122645	119388	125634	93852.3	89542.4	100700
High	P39880	Homeobox protein cut-like 1 OS=Homo sapiens OX=9606 GN=CUX1 PE=1 SV=3	TIEDLATQLNLK		70.4808	679.88	2	51	4.769e-06	336244	352093	310706	11304.2	9919.16	8797.33	71904.4		96459
High	P39880	Homeobox protein cut-like 1 OS=Homo sapiens OX=9606 GN=CUX1 PE=1 SV=3	VKEVLTDNNLGQR		35.4568	495.939	3	27	3.615e-05	1.00183e+06	864712	936877	93178.7	43701.8	44557.2	539018	482581	368736	157711	278523	67151.2
Medium	P39880	Homeobox protein cut-like 1 OS=Homo sapiens OX=9606 GN=CUX1 PE=1 SV=3	VVLAPEEK		32.6048	442.758	2	14	0.002075	204686	156950	243433	29284	18774.2	30346.7	150638	112079	82130.8	118841	112903
Medium	P40222	Alpha-taxilin OS=Homo sapiens OX=9606 GN=TXLNA PE=1 SV=3	DKELEGLQVK		38.6969	386.884	3	11	0.004398	326580	208105	379815	83331			270798	100253	197879	149639	230657	28820.1
High	P40222	Alpha-taxilin OS=Homo sapiens OX=9606 GN=TXLNA PE=1 SV=3	LRQENMELAER		32.5397	463.57	3	26	0.0002564		167865	253827	40954.8	15600	40852.7	173211	139290	130949	153285	197429	21966.4
High	P40222	Alpha-taxilin OS=Homo sapiens OX=9606 GN=TXLNA PE=1 SV=3	RPEGPGAQAPSSPR		21.9278	469.576	3	30	0.0002564			49548.3	57706					34576.7
High	P40222	Alpha-taxilin OS=Homo sapiens OX=9606 GN=TXLNA PE=1 SV=3	SSPGQPEAGPEGAQERPSQAAPAVEAEGPGSSQAPR		40.6537	871.914	4	54	4.769e-06							64146.7				132419
High	P40222	Alpha-taxilin OS=Homo sapiens OX=9606 GN=TXLNA PE=1 SV=3	TAQSGALRDVSEELSR		50.5695	573.627	3	22	0.0002699		4.78538e+06	37317.2	58748.8	78865.2	14002.9	219575		2.22252e+06	4.70108e+06	280179	29929.5
High	P40222	Alpha-taxilin OS=Homo sapiens OX=9606 GN=TXLNA PE=1 SV=3	VTEAPCYPGAPSTEASGQTGPQEPTSARA	1xCarbamidomethyl [C6]	46.2247	973.114	3	49	4.769e-06	197046	217221	223447	55001	34162.5	27792.5	484668		116549			114526
High	P40227	T-complex protein 1 subunit zeta OS=Homo sapiens OX=9606 GN=CCT6A PE=1 SV=3	ALQFLEEVK		67.1247	538.803	2	42	5.286e-05	112915	124703		83529.7	62147	45690.4	123880	116421	98713.4
High	P40227	T-complex protein 1 subunit zeta OS=Homo sapiens OX=9606 GN=CCT6A PE=1 SV=3	DGNVLLHEMQIQHPTASLIAK		69.392	772.41	3	52	4.769e-06	55891.2		38181.1								138588
High	P40227	T-complex protein 1 subunit zeta OS=Homo sapiens OX=9606 GN=CCT6A PE=1 SV=3	EGIVALR		42.4055	379.232	2	50	2.668e-05	227697	207757	203954	132696	85948	163900	273698	215310	259358	330797	399157	115816
High	P40227	T-complex protein 1 subunit zeta OS=Homo sapiens OX=9606 GN=CCT6A PE=1 SV=3	GIDPFSLDALSK		79.2967	631.835	2	80	4.769e-06	811769	594960	703504	301388	229114	199706	438043	340007	359768	456507	927327	182556
Medium	P40227	T-complex protein 1 subunit zeta OS=Homo sapiens OX=9606 GN=CCT6A PE=1 SV=3	GLQDVLR		47.6038	400.735	2	20	0.004842	411268	360145	398931	176321	99934.2	98560.9	362630	336101	281582	316808	490151	165098
High	P40227	T-complex protein 1 subunit zeta OS=Homo sapiens OX=9606 GN=CCT6A PE=1 SV=3	GPNKHTLTQIK		21.5458	412.907	3	28	0.0003834	9120.64			27567.5		10175	214452	30948.1		35535	333865	26163.1
Medium	P40227	T-complex protein 1 subunit zeta OS=Homo sapiens OX=9606 GN=CCT6A PE=1 SV=3	IITEGFEAAK		44.0053	539.793	2	12	0.01303	135934	152058	150758	75399.5	37886.7	66621.7	111800	130253	146033	238076	387782	54699.8
High	P40227	T-complex protein 1 subunit zeta OS=Homo sapiens OX=9606 GN=CCT6A PE=1 SV=3	MLVSGAGDIK		41.2782	495.768	2	23	0.0002534	129081	85198	116549	62296.8	31683.2	45685	112523	85973.1	104630	135114	327287	56647.6
High	P40227	T-complex protein 1 subunit zeta OS=Homo sapiens OX=9606 GN=CCT6A PE=1 SV=3	SETDTSLIR		34.5534	511.261	2	14	0.0012				143618		149379			390394
High	P40227	T-complex protein 1 subunit zeta OS=Homo sapiens OX=9606 GN=CCT6A PE=1 SV=3	SVTLLIK		55.0296	387.26	2	34	5.98e-05	428744	321655	440176	138485	108009	99784.6	310371	218305	186477	329015	649845	138609
High	P40227	T-complex protein 1 subunit zeta OS=Homo sapiens OX=9606 GN=CCT6A PE=1 SV=3	VCGDSDKGFVVINQK	1xCarbamidomethyl [C2]	42.7334	555.947	3	37	1.586e-05	276070	145215	228591		45580.2	27356.3	149415	118722	104108		118258
High	P40227	T-complex protein 1 subunit zeta OS=Homo sapiens OX=9606 GN=CCT6A PE=1 SV=3	VLAQNSGFDLQETLVK		70.7424	587.984	3	36	1.431e-05	370794	125919	343665	77465.6	44871.8			12955.8			250419	33893.7
High	P40616	ADP-ribosylation factor-like protein 1 OS=Homo sapiens OX=9606 GN=ARL1 PE=1 SV=1	AILVVFANK		65.9732	487.805	2	50	2.931e-05	196995	138719	228739	48149.9	44502.3	26864.3	228943	185426	173219	522324	1.2569e+06	35660
High	P40616	ADP-ribosylation factor-like protein 1 OS=Homo sapiens OX=9606 GN=ARL1 PE=1 SV=1	CYYSNTDAVIYVVDSCDRDR	2xCarbamidomethyl [C1; C16]	65.7242	824.359	3	25	1.431e-05	317714	71549.4	305442	62885.7	23126		171363	60463.6	56521	204284	785738
High	P40616	ADP-ribosylation factor-like protein 1 OS=Homo sapiens OX=9606 GN=ARL1 PE=1 SV=1	FQVWDLGGQTSIRPYWR		81.9386	703.694	3	35	4.769e-06											554738
High	P40616	ADP-ribosylation factor-like protein 1 OS=Homo sapiens OX=9606 GN=ARL1 PE=1 SV=1	GTGLDEAMEWLVETLK		99.4783	896.446	2	71	4.769e-06	229573	296532	319689	52496.3	79262	39559.1	318923	247383	69293	628335	1.83892e+06	293019
High	P40616	ADP-ribosylation factor-like protein 1 OS=Homo sapiens OX=9606 GN=ARL1 PE=1 SV=1	ILILGLDGAGK		71.3021	535.335	2	73	4.769e-06	544212	473016	594099	139833	106954	86829.8	814726	829790	679064	1.37025e+06	2603051	636633
High	P40616	ADP-ribosylation factor-like protein 1 OS=Homo sapiens OX=9606 GN=ARL1 PE=1 SV=1	SELVAMLEEEELRK		69.3522	559.29	3	51	4.769e-06	2.22479e+06	1.14362e+06	2.247e+06	1.01439e+06	595661	673353	6.11913e+06	6.05929e+06	5208780	19139432	2.80131e+07	5187843
Medium	P40692	DNA mismatch repair protein Mlh1 OS=Homo sapiens OX=9606 GN=MLH1 PE=1 SV=1	ARQQDEEMLELPAPAEVAAK	1xOxidation [M8]	65.4532	738.035	3	12	0.01078	1.38523e+06	423612	1.37491e+06		521688	18150.1	1.01117e+06	253577		408455	3.62913e+06
High	P40692	DNA mismatch repair protein Mlh1 OS=Homo sapiens OX=9606 GN=MLH1 PE=1 SV=1	IAAGEVIQRPANAIK		44.749	517.639	3	63	4.769e-06	539501	462626	567966	63860.6		25514.6	486359	343449	322910	574383	943084	63150.5
High	P40692	DNA mismatch repair protein Mlh1 OS=Homo sapiens OX=9606 GN=MLH1 PE=1 SV=1	LQSFEDLASISTYGFR		87.2156	611.972	3	35	1.431e-05	58106.6	51662	80308.2	5897.63		6046.88	21552.3	21677.1	10808.8		129357
Medium	P40692	DNA mismatch repair protein Mlh1 OS=Homo sapiens OX=9606 GN=MLH1 PE=1 SV=1	LVESTSLR		30.7769	452.759	2	6	0.002943	711375	708471	778896	142524	142712	153796	473222	572406	511642	531683	538900	465182
High	P40692	DNA mismatch repair protein Mlh1 OS=Homo sapiens OX=9606 GN=MLH1 PE=1 SV=1	LYLLNTTK		52.9885	483.287	2	35	8.235e-05	303633	263124	310811	22664.8	21588.6	18260.2	210032	209753	190748	265031	317722	195371
High	P40692	DNA mismatch repair protein Mlh1 OS=Homo sapiens OX=9606 GN=MLH1 PE=1 SV=1	MYFTQTLLPGLAGPSGEMVK		91.6463	714.033	3	7	2.115e-05	127484	60322.6	91304.2	5360.05	4690.13		52457.5	35610.2	37791.5	47824.2	185095	34174.9
High	P40692	DNA mismatch repair protein Mlh1 OS=Homo sapiens OX=9606 GN=MLH1 PE=1 SV=1	NQSLEGDTTKGTSEMSEK		28.3181	647.961	3	51	4.769e-06	137427	129271	163222	24341.6	12202.4	15543.1	127892	105396	97258.6	178660	260007	106610
High	P40692	DNA mismatch repair protein Mlh1 OS=Homo sapiens OX=9606 GN=MLH1 PE=1 SV=1	NQSLEGDTTKGTSEMSEK	1xOxidation [M15]	20.3936	653.293	3	24	0.0001301	8376.96	14714.6	3990.38				4666.2	4867.96	6980.98	8777.95	2618.62	2817.83
High	P40692	DNA mismatch repair protein Mlh1 OS=Homo sapiens OX=9606 GN=MLH1 PE=1 SV=1	QGETVADVR		24.3819	487.749	2	58	1.431e-05	333465	285103	305939	3551.03	31325.4	30459.8	206865	192150	195003	205050	244147	224350
High	P40692	DNA mismatch repair protein Mlh1 OS=Homo sapiens OX=9606 GN=MLH1 PE=1 SV=1	TLPNASTVDNIR		46.4403	650.846	2	54	1.29e-05	519431	604680	432024	6848.83	34602.7	30490.9			358320	517820		476783
High	P40692	DNA mismatch repair protein Mlh1 OS=Homo sapiens OX=9606 GN=MLH1 PE=1 SV=1	YSVHNAGISFSVK		50.8035	470.245	3	22	1.431e-05			47188.8				40688.6				205631
High	P40763	Signal transducer and activator of transcription 3 OS=Homo sapiens OX=9606 GN=STAT3 PE=1 SV=2	AILSTKPPGTFLLR		69.1306	505.308	3	40	4.769e-06	592088	431891	543033	57603.2	27445.2	15641	418771	216476	102546	287626	668479
High	P40763	Signal transducer and activator of transcription 3 OS=Homo sapiens OX=9606 GN=STAT3 PE=1 SV=2	CLWEESR	1xCarbamidomethyl [C1]	39.6739	490.219	2	13	0.000642	151573	129318	225813	27746.5	17910.7	25287.7	121749	115887	104544	178709	181349	154226
High	P40763	Signal transducer and activator of transcription 3 OS=Homo sapiens OX=9606 GN=STAT3 PE=1 SV=2	FICVTPTTCSNTIDLPMSPR	2xCarbamidomethyl [C3; C9]	76.702	770.702	3	59	4.769e-06		159777	160465	28558.3	15805.3	11402.1	125861	117922	88021.6	154622		127472
High	P40763	Signal transducer and activator of transcription 3 OS=Homo sapiens OX=9606 GN=STAT3 PE=1 SV=2	FLQESNVLYQHNLR		55.5113	587.641	3	55	4.769e-06	344005	173878	327196	39742.7			215792	110353	52306	229623	742377
High	P40763	Signal transducer and activator of transcription 3 OS=Homo sapiens OX=9606 GN=STAT3 PE=1 SV=2	KFNILGTNTK		44.0215	379.221	3	11	0.0002564	128183	275070	159355	42509.3			105663	11974.7	61618.7	42432.8	765018	11191
Medium	P40763	Signal transducer and activator of transcription 3 OS=Homo sapiens OX=9606 GN=STAT3 PE=1 SV=2	KLEELQQK		21.8671	508.293	2	20	0.002958	100921	100697	113015	16269	24787.2	13731.8		87803.3	104258	81300.6		44487.9
High	P40763	Signal transducer and activator of transcription 3 OS=Homo sapiens OX=9606 GN=STAT3 PE=1 SV=2	LLQTAATAAQQGGQANHPTAAVVTEK		44.3902	859.452	3	72	4.769e-06	844785	611217	552050	67347.4	49237.9		591642	589409	388939	631683	1.10176e+06	62747.4
High	P40763	Signal transducer and activator of transcription 3 OS=Homo sapiens OX=9606 GN=STAT3 PE=1 SV=2	QQMLEQHLQDVR		42.2538	508.924	3	23	1.586e-05	243501	446423	539686		31852.6	11321	110361	21249.7	160299		1.04255e+06	29697.2
Medium	P40763	Signal transducer and activator of transcription 3 OS=Homo sapiens OX=9606 GN=STAT3 PE=1 SV=2	SAFVVER		34.5012	404.222	2	7	0.005126	563529	560076	598427	14961.1	117461	173721	421967	478438	488688	777441	1.03103e+06	739976
High	P40763	Signal transducer and activator of transcription 3 OS=Homo sapiens OX=9606 GN=STAT3 PE=1 SV=2	SQGDMQDLNGNNQSVTR		31.6603	621.946	3	61	4.769e-06	125165	108606	114073	30326.7	20744.4	19654.8	101367	101953	95732.7	116323	172825	109793
High	P40763	Signal transducer and activator of transcription 3 OS=Homo sapiens OX=9606 GN=STAT3 PE=1 SV=2	TGVQFTTK		30.9724	441.24	2	48	3.83e-05	353359	365652	362859	122687	72283.9	66492.8	525597	546975	539951	809210	833455	975727
High	P40763	Signal transducer and activator of transcription 3 OS=Homo sapiens OX=9606 GN=STAT3 PE=1 SV=2	TQIQSVEPYTK		37.6222	647.338	2	35	1.29e-05	325058	265234	313092	94082.7	79150.8	84550.7	301063	303218	294003	521694	448271	321505
High	P40763	Signal transducer and activator of transcription 3 OS=Homo sapiens OX=9606 GN=STAT3 PE=1 SV=2	VCIDKDSGDVAALR	1xCarbamidomethyl [C2]	41.9826	506.924	3	70	4.769e-06	281671	228705	310224	68572.4			227593	212933	147831	227742	395466	131351
High	P40763	Signal transducer and activator of transcription 3 OS=Homo sapiens OX=9606 GN=STAT3 PE=1 SV=2	YLEQLHQLYSDSFPMELR		83.9487	757.036	3	39	4.769e-06	20435.4										204647
High	P40818	Ubiquitin carboxyl-terminal hydrolase 8 OS=Homo sapiens OX=9606 GN=USP8 PE=1 SV=1	FLDPITGTFR		72.9694	583.814	2	33	0.0007497	145924	117468	124116	15954.9	9362.26	7884.77	65171.7	52111.2	54608.5	55816.9	102989	26144.1
Medium	P40818	Ubiquitin carboxyl-terminal hydrolase 8 OS=Homo sapiens OX=9606 GN=USP8 PE=1 SV=1	IKSESTNHEQQSPQSGK		14.9716	628.973	3	16	0.002668	73433.7	66185.8	62250.3	8487.96				43639.9	37282.4	30348.4	4495.17	6679.58
High	P40818	Ubiquitin carboxyl-terminal hydrolase 8 OS=Homo sapiens OX=9606 GN=USP8 PE=1 SV=1	KKQEAEENEITEK		17.7426	525.933	3	41	2.115e-05	21518.5	15951.1	18383.6	1879.43			60613.7	12477.9	8741.71	27552	103007	17318.9
High	P40818	Ubiquitin carboxyl-terminal hydrolase 8 OS=Homo sapiens OX=9606 GN=USP8 PE=1 SV=1	LSASQIR		26.9516	387.727	2	37	0.000594	296828	274641	326935	47230.9	40925.1	32343	249058	279697	302364	311580	322047	326699
High	P40818	Ubiquitin carboxyl-terminal hydrolase 8 OS=Homo sapiens OX=9606 GN=USP8 PE=1 SV=1	QQQDYFHSILGPGNIK		65.9868	615.648	3	21	5.118e-05	114005	51922.8	92687.9				28755.9	15158.7			94508.6
High	P40818	Ubiquitin carboxyl-terminal hydrolase 8 OS=Homo sapiens OX=9606 GN=USP8 PE=1 SV=1	QSKSEHETSDAK		19.829	449.544	3	15	0.001358	19491	16873.3	13517.6				18596.5	5515.08	5230.2
Medium	P40818	Ubiquitin carboxyl-terminal hydrolase 8 OS=Homo sapiens OX=9606 GN=USP8 PE=1 SV=1	RQETGREDGGTLAK		17.0672	506.594	3	19	0.008418				5931.17		3156.77	6874.37	12097.9	5582.25	17938.6	6786.23	28599.5
High	P40925	Malate dehydrogenase, cytoplasmic OS=Homo sapiens OX=9606 GN=MDH1 PE=1 SV=4	FVEGLPINDFSR		72.5675	697.359	2	7	0.0003052	159038	88942.2		53242.8	53312	39678.5	157461	151314	173781	198475	280884	151692
High	P40925	Malate dehydrogenase, cytoplasmic OS=Homo sapiens OX=9606 GN=MDH1 PE=1 SV=4	GEFVTTVQQR		36.4484	582.804	2	13	0.0006919	353420	284232	234620	22172.3		11061	132583	114892	131719	195280	224273	123125
High	P40925	Malate dehydrogenase, cytoplasmic OS=Homo sapiens OX=9606 GN=MDH1 PE=1 SV=4	LGVTANDVK		31.9495	458.759	2	33	0.0001191	105814	40846.9	57917.7	55447.9		56252.3	111792	81636.2	69072.2	100062	182323	201665
High	P40925	Malate dehydrogenase, cytoplasmic OS=Homo sapiens OX=9606 GN=MDH1 PE=1 SV=4	SQGAALDKYAK		25.9472	384.54	3	19	0.001475	95901.3	53435.1	46891.2	26788.8	24593.5	28674.9	88586.6	60194.8	49563	81812.1	185969	134988
High	P40937	Replication factor C subunit 5 OS=Homo sapiens OX=9606 GN=RFC5 PE=1 SV=1	FCLICNYLSK	2xCarbamidomethyl [C2; C5]	72.1889	659.321	2	18	0.0007497	171312	152317	180199	22949.8		11976.6	132431	132589	58699.4		137038
High	P40937	Replication factor C subunit 5 OS=Homo sapiens OX=9606 GN=RFC5 PE=1 SV=1	FINEDRLPHLLLYGPPGTGK		73.967	746.407	3	46	4.769e-06											71727.4
High	P40937	Replication factor C subunit 5 OS=Homo sapiens OX=9606 GN=RFC5 PE=1 SV=1	GPILSFASTR		57.914	524.793	2	38	5.772e-05	232939	173844	198951	30522	22163.5	21110.4	115823	117121	113023	106716	156489	47358.1
Medium	P40937	Replication factor C subunit 5 OS=Homo sapiens OX=9606 GN=RFC5 PE=1 SV=1	IIPALQSR		43.2375	449.279	2	12	0.006679	142608	154516	130186	20078.2	23836.6	18173.2	91885.8	99522.9	72457.8	110972	238569	103781
High	P40937	Replication factor C subunit 5 OS=Homo sapiens OX=9606 GN=RFC5 PE=1 SV=1	TSTILACAK	1xCarbamidomethyl [C7]	33.7351	482.76	2	48	3.83e-05	257381	259674	248837	47095.9	32955.9	33951.2	186630	127662	154296		210371	173641
High	P40938	Replication factor C subunit 3 OS=Homo sapiens OX=9606 GN=RFC3 PE=1 SV=2	ELYGVGVEK		40.0322	497.266	2	14	0.000587	342317	396984	363149	45470.5	47818.5	30050.9	483313	279559	244385	426715		183042
High	P40938	Replication factor C subunit 3 OS=Homo sapiens OX=9606 GN=RFC3 PE=1 SV=2	NLVQCGDFPHLLVYGPSGAGK	1xCarbamidomethyl [C5]	76.1567	743.708	3	44	4.769e-06	102808		84476.6								209350
High	P40938	Replication factor C subunit 3 OS=Homo sapiens OX=9606 GN=RFC3 PE=1 SV=2	TVAQSQQLETNSQR		24.5948	530.601	3	51	4.769e-06	180033	157189	158047	41978.3	35700.4	42737.9	131309	121108	133602	236272	279849	161551
High	P40938	Replication factor C subunit 3 OS=Homo sapiens OX=9606 GN=RFC3 PE=1 SV=2	VPAPSIEDICHVLSTVCK	2xCarbamidomethyl [C10; C17]	86.3164	675.676	3	28	4.769e-06	106301	41720.9	137033	9920.5			27461.7		21668.6		198794
High	P40938	Replication factor C subunit 3 OS=Homo sapiens OX=9606 GN=RFC3 PE=1 SV=2	VPAPSIEDICHVLSTVCKK	2xCarbamidomethyl [C10; C17]	81.2465	539.033	4	6	0.0007578	127018		202984				100883				380428
Medium	P41091	Eukaryotic translation initiation factor 2 subunit 3 OS=Homo sapiens OX=9606 GN=EIF2S3 PE=1 SV=3	ADLGKIVLTNPVCTEVGEK	1xCarbamidomethyl [C13]	66.0502	681.698	3	12	0.002113	96771.4	54550.1							33178.9
High	P41091	Eukaryotic translation initiation factor 2 subunit 3 OS=Homo sapiens OX=9606 GN=EIF2S3 PE=1 SV=3	DFTSEPR		25.1683	426.198	2	31	0.0001978	271530	225712	228716	126522	45365.5	68178.9	230824	229751	229324	276996	361221	273246
Medium	P41091	Eukaryotic translation initiation factor 2 subunit 3 OS=Homo sapiens OX=9606 GN=EIF2S3 PE=1 SV=3	FKNELER		24.4762	468.251	2	17	0.001708	229353	189335	209040	100417	28178.7	47334.8	157063	201914	134532	216520	179677	146740
High	P41091	Eukaryotic translation initiation factor 2 subunit 3 OS=Homo sapiens OX=9606 GN=EIF2S3 PE=1 SV=3	GVTIKPTVDDD		37.5577	580.296	2	34	0.001037	849934	803747	714865	366335	163323	153307	497793	559128	549480	482307	460356	559424
High	P41091	Eukaryotic translation initiation factor 2 subunit 3 OS=Homo sapiens OX=9606 GN=EIF2S3 PE=1 SV=3	IDPTLCR	1xCarbamidomethyl [C6]	31.9617	437.726	2	37	0.0005276	1.28822e+06	873798	1.04471e+06	655462	255583	278989	847018	232642	652943	678744	876364	326729
High	P41091	Eukaryotic translation initiation factor 2 subunit 3 OS=Homo sapiens OX=9606 GN=EIF2S3 PE=1 SV=3	IVLTNPVCTEVGEK	1xCarbamidomethyl [C8]	57.7196	779.911	2	91	4.769e-06	652396	575602	639875	482366	144873	163577	509334	491218	523153	496977	963928	327235
High	P41091	Eukaryotic translation initiation factor 2 subunit 3 OS=Homo sapiens OX=9606 GN=EIF2S3 PE=1 SV=3	IYKLDDPSCPRPECYR	2xCarbamidomethyl [C9; C14]	43.0469	690.324	3	50	1.29e-05	422539	357401	610690	211423			313989	214927	119983	173128	604466
High	P41091	Eukaryotic translation initiation factor 2 subunit 3 OS=Homo sapiens OX=9606 GN=EIF2S3 PE=1 SV=3	LIGWGQIR		61.5526	471.779	2	25	0.0002959	513070	442979	474906	320298	79958	59697.2	372080	248270	166914	225291	911425
High	P41091	Eukaryotic translation initiation factor 2 subunit 3 OS=Homo sapiens OX=9606 GN=EIF2S3 PE=1 SV=3	LSKNEVLMVNIGSLSTGGR		69.2625	659.026	3	23	4.769e-06	65117.2	27757	87719.6	14154.3							87651.6
High	P41091	Eukaryotic translation initiation factor 2 subunit 3 OS=Homo sapiens OX=9606 GN=EIF2S3 PE=1 SV=3	LSKNEVLMVNIGSLSTGGR	1xOxidation [M8]	64.7047	664.358	3	38	2.115e-05	85093.9	42365.8	68614	20896.5						19286.1	27510.5
High	P41091	Eukaryotic translation initiation factor 2 subunit 3 OS=Homo sapiens OX=9606 GN=EIF2S3 PE=1 SV=3	LTPLSHEVISR		42.2332	417.907	3	51	4.769e-06	1.05061e+06	863315	950835	516442	126960	97662.8	793265	712588	592244	868454	1.28236e+06	158090
High	P41091	Eukaryotic translation initiation factor 2 subunit 3 OS=Homo sapiens OX=9606 GN=EIF2S3 PE=1 SV=3	QDLTTLDVTK		45.7178	567.306	2	53	1.861e-05	696699		449131	321841	62490		711742				555980	163800
High	P41091	Eukaryotic translation initiation factor 2 subunit 3 OS=Homo sapiens OX=9606 GN=EIF2S3 PE=1 SV=3	SCGSSTPDEFPTDIPGTK	1xCarbamidomethyl [C2]	56.4655	632.616	3	8	5.286e-05	145490	124700	118724	100945	31612.2	31148.7	139865	87688.7	94749.5	117587	257566	59995.1
High	P41091	Eukaryotic translation initiation factor 2 subunit 3 OS=Homo sapiens OX=9606 GN=EIF2S3 PE=1 SV=3	SFDVNKPGCEVDDLKGGVAGGSILK	1xCarbamidomethyl [C9]	61.8893	854.767	3	58	4.769e-06	1.26386e+06	282944	1.09975e+06	253142	6397.38		232475	86653.5		184406	1.15492e+06	25562.4
High	P41091	Eukaryotic translation initiation factor 2 subunit 3 OS=Homo sapiens OX=9606 GN=EIF2S3 PE=1 SV=3	VGQEIEVRPGIVSK		45.3729	504.291	3	75	4.769e-06	1.12819e+06	1.21873e+06	1.13588e+06	653498	197731	134718	737958	674768	679518	549964	1.36215e+06	102011
High	P41219	Peripherin OS=Homo sapiens OX=9606 GN=PRPH PE=1 SV=2	AQYESIAAK		28.6042	490.756	2	45	4.317e-05	825076	847856	774121	184538	204502	174908	455670	424587	412085	223407	292959	280462
High	P41223	Protein BUD31 homolog OS=Homo sapiens OX=9606 GN=BUD31 PE=1 SV=2	DTNFGTNCICRVPK	2xCarbamidomethyl [C8; C10]	44.592	561.264	3	15	0.0003606	168768	141714	167815				54713.3	49811.1	38845.2			14990.9
High	P41223	Protein BUD31 homolog OS=Homo sapiens OX=9606 GN=BUD31 PE=1 SV=2	YIFDLFYK		88.2673	554.79	2	51	3.83e-05	125512	68166.9	141580	8472.71	7977.77	7066.81	40754.7		21967.3	30966	44268.8
High	P41227	N-alpha-acetyltransferase 10 OS=Homo sapiens OX=9606 GN=NAA10 PE=1 SV=1	AMIENFNAK		41.4096	519.258	2	34	0.0002661	301696	452135	344366	149719		109238	860639	509821	568777	884617	1.63146e+06	875380
High	P41227	N-alpha-acetyltransferase 10 OS=Homo sapiens OX=9606 GN=NAA10 PE=1 SV=1	DLTQMADELRR		58.4303	449.895	3	27	0.0001834				127465	100435	85027.2	560130	499211	474033	762089	1.53386e+06	295732
High	P41227	N-alpha-acetyltransferase 10 OS=Homo sapiens OX=9606 GN=NAA10 PE=1 SV=1	GNSPPSSGEACREEK	1xCarbamidomethyl [C11]	16.376	535.57	3	32	3.615e-05	207922	206674	212198	120813	84098.2	118670	361428	426792	404577	895635	933449	730782
High	P41227	N-alpha-acetyltransferase 10 OS=Homo sapiens OX=9606 GN=NAA10 PE=1 SV=1	LMDQASR		19.507	410.703	2	22	0.001059	26128.1	20402.9	23798.9	14055.2	19475	12594.7	47127.1	50865.1	37612.1	76325.2	71616.3	85682.2
High	P41227	N-alpha-acetyltransferase 10 OS=Homo sapiens OX=9606 GN=NAA10 PE=1 SV=1	MEEDPDDVPHGHITSLAVK		48.1137	697.334	3	37	4.769e-06	416626	276696	377620	69685.4			402502	424170	310718	835689	830142	43241.6
Medium	P41227	N-alpha-acetyltransferase 10 OS=Homo sapiens OX=9606 GN=NAA10 PE=1 SV=1	YVSLHVR		32.1648	437.251	2	25	0.002297	31251.3		31376.5	36640.8	26529.1	27263	194589	128924	168842	493927	577031
High	P41227	N-alpha-acetyltransferase 10 OS=Homo sapiens OX=9606 GN=NAA10 PE=1 SV=1	YYADGEDAYAMKR		35.1198	518.229	3	28	4.769e-06	130547	78748	121293		35828.3	14854.9	115979	133108		131622	272474	76586.9
High	P41229	Lysine-specific demethylase 5C OS=Homo sapiens OX=9606 GN=KDM5C PE=1 SV=2	ADYFNMPVHMVPTELVEK		81.2999	707.345	3	28	7.35e-05											20434.4
Medium	P41229	Lysine-specific demethylase 5C OS=Homo sapiens OX=9606 GN=KDM5C PE=1 SV=2	NIGSLLR		49.6889	386.737	2	17	0.001781	133920	103012	94831.1					46594.8
Medium	P41236	Protein phosphatase inhibitor 2 OS=Homo sapiens OX=9606 GN=PPP1R2 PE=1 SV=2	GNVDEELSK		25.2988	495.741	2	11	0.001934	107284	135523	140904	38185.6	26745.7	42414.4	155632	138668	161851	422678	375709	119391
Medium	P41236	Protein phosphatase inhibitor 2 OS=Homo sapiens OX=9606 GN=PPP1R2 PE=1 SV=2	GNVDEELSKK		22.1588	559.788	2	21	0.002072	49492.7	51928.5	62400.7	15588.3		16210.9		49052.5	37504.6	103453	59552.2
High	P41236	Protein phosphatase inhibitor 2 OS=Homo sapiens OX=9606 GN=PPP1R2 PE=1 SV=2	KLAAAEGLEPK		33.3598	563.827	2	28	1.431e-05	323166	292146	306373	44543.8	25898.1	34804.9	265030	264721	284475	375488	253001	210066
High	P41236	Protein phosphatase inhibitor 2 OS=Homo sapiens OX=9606 GN=PPP1R2 PE=1 SV=2	LAAAEGLEPK		37.5199	499.779	2	35	4.703e-05	163354	155386	108407	22646.4	17616.5	15440.7	128886		119344	225064	212048	163552
High	P41240	Tyrosine-protein kinase CSK OS=Homo sapiens OX=9606 GN=CSK PE=1 SV=1	EASSTQDTGKLPVKWTAPEALR		59.3574	597.066	4	30	1.431e-05	233335	131225	189277	49770.8	22058		108090	66079.3	78838.6
High	P41240	Tyrosine-protein kinase CSK OS=Homo sapiens OX=9606 GN=CSK PE=1 SV=1	EGIIPANYVQK		52.5465	616.338	2	16	2.115e-05	555175	506357	549787	478793	325920	331096	448255	409110	402962	409152	509479	198915
High	P41240	Tyrosine-protein kinase CSK OS=Homo sapiens OX=9606 GN=CSK PE=1 SV=1	GDVLTIVAVTK		66.8395	558.337	2	52	1.431e-05	65335.4	78680.6	96853.5	70762.9	35110.7	38296.6	45200.4	37667.3		64980
High	P41240	Tyrosine-protein kinase CSK OS=Homo sapiens OX=9606 GN=CSK PE=1 SV=1	GSLVDYLR		60.5971	461.753	2	25	0.0001107	371956	426485	364626	231158	190835	168580	321630	258850	232657	288298	379439	134185
High	P41240	Tyrosine-protein kinase CSK OS=Homo sapiens OX=9606 GN=CSK PE=1 SV=1	IPLKDVVPR		46.6617	518.829	2	32	0.0006659	147113	142032	179585	94082.6		8644.21	155443	100437	59093.5
High	P41240	Tyrosine-protein kinase CSK OS=Homo sapiens OX=9606 GN=CSK PE=1 SV=1	LLQTIGK		34.1646	386.75	2	55	0.0002564	600487	578562	605040	573467	440040	514972	642176	614951	679196	773755	978911	389784
High	P41240	Tyrosine-protein kinase CSK OS=Homo sapiens OX=9606 GN=CSK PE=1 SV=1	LLYPPETGLFLVR		91.5752	506.629	3	62	4.769e-06	521150	460124	525984	213999	124480	157129	297164	275905	194067	209560	379271	179540
High	P41240	Tyrosine-protein kinase CSK OS=Homo sapiens OX=9606 GN=CSK PE=1 SV=1	MDAPDGCPPAVYEVMK	1xCarbamidomethyl [C7]	63.6048	890.391	2	54	4.769e-06	266133	296608	285124	140841	119942	103207	165389	192100	196992	130308	179838	94606.4
High	P41240	Tyrosine-protein kinase CSK OS=Homo sapiens OX=9606 GN=CSK PE=1 SV=1	NVLVSEDNVAK		37.6844	594.317	2	49	1.431e-05	1078566	1178625	1.04518e+06	771710	376393	460473	796178	778405	822296	792505	642306	434306
High	P41240	Tyrosine-protein kinase CSK OS=Homo sapiens OX=9606 GN=CSK PE=1 SV=1	SGWALNMK		52.4914	453.729	2	15	0.0008202	343947	341225	313963	205396	118113	121577	302187	274349	204767	216689	249896	131359
High	P41240	Tyrosine-protein kinase CSK OS=Homo sapiens OX=9606 GN=CSK PE=1 SV=1	SVLGGDCLLK	1xCarbamidomethyl [C7]	55.9471	531.287	2	10	0.0003762	470532	433508	483794	402215	378890		502684	335785	323976	356870	479639	137585
High	P41240	Tyrosine-protein kinase CSK OS=Homo sapiens OX=9606 GN=CSK PE=1 SV=1	VMEGTVAAQDEFYR		53.2292	808.375	2	28	0.0002454	119932	78155.5	107568	45464.6	31844.6	15243.2	68240.4	44229.1	49439.3	34258.3	107774
High	P41240	Tyrosine-protein kinase CSK OS=Homo sapiens OX=9606 GN=CSK PE=1 SV=1	VSDFGLTK		40.9187	433.734	2	38	0.0004431	765302	971060		970067	35506	429785	1012084		306944	771522	1.18226e+06
High	P41240	Tyrosine-protein kinase CSK OS=Homo sapiens OX=9606 GN=CSK PE=1 SV=1	YNFHGTAEQDLPFCK	1xCarbamidomethyl [C14]	57.1368	609.611	3	36	4.769e-06	245934	137054	140773	134921	28597.4	32081.9	103045	74245.3	35248.5	50666.2	184738
High	P41250	Glycine--tRNA ligase OS=Homo sapiens OX=9606 GN=GARS PE=1 SV=3	ATKVPLVAEKPLKEPK		38.1228	437.772	4	36	4.769e-06	210392	158193	263378	67914.1			306544	114027	137995	116116	502094
High	P41250	Glycine--tRNA ligase OS=Homo sapiens OX=9606 GN=GARS PE=1 SV=3	CSVLPLSQNQEFMPFVK	1xCarbamidomethyl [C1]	88.5319	675.338	3	19	0.0002615	163463	101875		53459.1	29338.1	38536.9	102881	67344.9	69619.5	77609.6	295932	74954
High	P41250	Glycine--tRNA ligase OS=Homo sapiens OX=9606 GN=GARS PE=1 SV=3	ELALQPK		33.8799	399.74	2	20	0.0008042	166654	163721	136314	120409	77119.3	93149.5	204761	203569	204263	356896	392028	100345
High	P41250	Glycine--tRNA ligase OS=Homo sapiens OX=9606 GN=GARS PE=1 SV=3	ELALQPKDDIVDR		49.3511	504.607	3	30	1.586e-05	312207	283746	240023	124044	97437.1	61946.2	240822	209839	200464	190927		55148.2
High	P41250	Glycine--tRNA ligase OS=Homo sapiens OX=9606 GN=GARS PE=1 SV=3	ELSEALTR		33.3553	459.748	2	29	0.0001778	708401	823937	791257	407966	305237	390422	552582	792997	807082	960982	836976	937612
High	P41250	Glycine--tRNA ligase OS=Homo sapiens OX=9606 GN=GARS PE=1 SV=3	FADFMVK		56.3241	429.215	2	41	5.98e-05	40194.7	62557.5	44847.2	43130.7	17811	29077.9	56828.2	37295.2	47466.2	85016.4	185239	5978.29
High	P41250	Glycine--tRNA ligase OS=Homo sapiens OX=9606 GN=GARS PE=1 SV=3	HGVSHKVDDSSGSIGR		17.7459	546.604	3	35	5.286e-05				3160.64		4041.86	39788.6		2596.81	5974.92	45374.6
High	P41250	Glycine--tRNA ligase OS=Homo sapiens OX=9606 GN=GARS PE=1 SV=3	IYLYLTK		59.5413	457.273	2	16	0.0005169	236239	190584	184480	88895.2	70551.9	50552.3	162219	171288	128676	187909	400244	98076.2
High	P41250	Glycine--tRNA ligase OS=Homo sapiens OX=9606 GN=GARS PE=1 SV=3	NNIIQTWR		51.7151	522.783	2	24	0.0002735	274065	229883	301020	121478	104911	75404	248475	223513	230543	218756		186104
High	P41250	Glycine--tRNA ligase OS=Homo sapiens OX=9606 GN=GARS PE=1 SV=3	SCYDLSCHAR	2xCarbamidomethyl [C2; C7]	25.8505	423.51	3	43	4.769e-06	481234	382725	489742	265804	160305	210109	423726	345585	333042	437994	615613	319744
High	P41250	Glycine--tRNA ligase OS=Homo sapiens OX=9606 GN=GARS PE=1 SV=3	TFFSFPAVVAPFK		98.7103	729.395	2	30	0.0002832	351954	219338		105809		70562.2	278861		172563	520612	717797	311822
High	P41250	Glycine--tRNA ligase OS=Homo sapiens OX=9606 GN=GARS PE=1 SV=3	TLYVEEVVPNVIEPSFGLGR		96.182	740.063	3	60	4.769e-06	207515	98179	179736	55009.5	26619.7	25763.5	94136.8	62438.8	43190.8	82270.7	495072
High	P41250	Glycine--tRNA ligase OS=Homo sapiens OX=9606 GN=GARS PE=1 SV=3	TVNVVQFEPSK		52.2189	624.335	2	29	9.762e-05	106007	98034.3		108004			60689.9	47903.7			40064.6
High	P41250	Glycine--tRNA ligase OS=Homo sapiens OX=9606 GN=GARS PE=1 SV=3	TVNVVQFEPSKGAIGK		53.6256	558.645	3	18	4.769e-06	340830	251321	270571	80349.7	60899	35091.3	236028	168207	213220	64653.2
High	P41250	Glycine--tRNA ligase OS=Homo sapiens OX=9606 GN=GARS PE=1 SV=3	VDDSSGSIGR		19.3467	496.736	2	41	1.431e-05	66433.3	63585.9	95817	44046.7	56883.2	55442.8	91583.1	87575.7	77130.7	103205	145130	44691.2
High	P41252	Isoleucine--tRNA ligase, cytoplasmic OS=Homo sapiens OX=9606 GN=IARS PE=1 SV=2	APLKPYPVSPSDK		36.1566	466.926	3	52	4.769e-06	3.97598e+06	4.05375e+06	4.49219e+06	984916	535037	647265	2.7745e+06	2.49915e+06	2.41038e+06	2962316	3.24503e+06	1.81315e+06
High	P41252	Isoleucine--tRNA ligase, cytoplasmic OS=Homo sapiens OX=9606 GN=IARS PE=1 SV=2	AVPSWFVR		65.4834	481.266	2	31	0.0002335	1.08473e+06	883800	903471	227362	147659	124612	778382	717134	638939	723713	1.2499e+06	339593
High	P41252	Isoleucine--tRNA ligase, cytoplasmic OS=Homo sapiens OX=9606 GN=IARS PE=1 SV=2	DADKSIIR		23.603	459.256	2	38	0.0005994	103242	80827.9	83547.7	18894.6	69487.3	17045.2	38545.5	65597.6	54306.5	43801.3	36835.6	49527.5
High	P41252	Isoleucine--tRNA ligase, cytoplasmic OS=Homo sapiens OX=9606 GN=IARS PE=1 SV=2	DSLPVCPVDASGCFTTEVTDFAGQYVK	2xCarbamidomethyl [C6; C13]	95.9267	988.453	3	85	4.769e-06	375135	208523	400178	58425.6	67103.9	24481.9	103712	121463	105457	198997		61997
High	P41252	Isoleucine--tRNA ligase, cytoplasmic OS=Homo sapiens OX=9606 GN=IARS PE=1 SV=2	EIVVIHQDPEALKDIK		55.4714	462.512	4	17	1.431e-05	428753	279597	380759				193157	141723	142620	223837	743210
Medium	P41252	Isoleucine--tRNA ligase, cytoplasmic OS=Homo sapiens OX=9606 GN=IARS PE=1 SV=2	ESPNITDR		22.5331	466.228	2	12	0.002153	59919.6	46770.7	44538.3	9578.76	9072.68	11485.8	67971.7	69137	40725.6	115779	66732.5	80769.2
High	P41252	Isoleucine--tRNA ligase, cytoplasmic OS=Homo sapiens OX=9606 GN=IARS PE=1 SV=2	ESVDHLTIPSR		43.5583	418.554	3	26	1.586e-05	922139	964624	984506	315121	134219	182464	816386	786493	729504	1.17741e+06	1.96084e+06	231984
Medium	P41252	Isoleucine--tRNA ligase, cytoplasmic OS=Homo sapiens OX=9606 GN=IARS PE=1 SV=2	FKEEGVRDVLK		38.5192	440.582	3	13	0.003751							110579				436861
High	P41252	Isoleucine--tRNA ligase, cytoplasmic OS=Homo sapiens OX=9606 GN=IARS PE=1 SV=2	FLIQNVLR		72.5044	501.808	2	33	9.103e-05	1.78147e+06	1.18937e+06	1.7918e+06	252223	206056	178216	1.37754e+06	920843	925006	1.88863e+06	2190395	436735
High	P41252	Isoleucine--tRNA ligase, cytoplasmic OS=Homo sapiens OX=9606 GN=IARS PE=1 SV=2	FPGAYLK		48.0025	398.224	2	16	0.0003422	826370	877024	785269	138786	107349	89338.8	514258	553965	540978	554935	942213	301538
High	P41252	Isoleucine--tRNA ligase, cytoplasmic OS=Homo sapiens OX=9606 GN=IARS PE=1 SV=2	FVDILTNWYVR		90.6983	713.379	2	40	1.586e-05	183245		190754		5455.41						236984
High	P41252	Isoleucine--tRNA ligase, cytoplasmic OS=Homo sapiens OX=9606 GN=IARS PE=1 SV=2	ISDLHRESVDHLTIPSR		44.1927	494.515	4	10	8.051e-05	477080	67561.1	434925	18248.9			364171	29567.5			811937
High	P41252	Isoleucine--tRNA ligase, cytoplasmic OS=Homo sapiens OX=9606 GN=IARS PE=1 SV=2	KDSLPVCPVDASGCFTTEVTDFAGQYVK	2xCarbamidomethyl [C7; C14]	89.3317	1031.15	3	59	4.769e-06	70997.4		96794.3		13296.2						379996
High	P41252	Isoleucine--tRNA ligase, cytoplasmic OS=Homo sapiens OX=9606 GN=IARS PE=1 SV=2	KKCNLVPTDEITVYYK	1xCarbamidomethyl [C3]	55.5946	657.68	3	16	8.654e-05											85416.8
High	P41252	Isoleucine--tRNA ligase, cytoplasmic OS=Homo sapiens OX=9606 GN=IARS PE=1 SV=2	KTIPIKYPLK		41.0126	400.929	3	57	1.29e-05				13383			137572	52955		87376.6	259879
Medium	P41252	Isoleucine--tRNA ligase, cytoplasmic OS=Homo sapiens OX=9606 GN=IARS PE=1 SV=2	KVTLSTDKNK		16.601	378.556	3	20	0.004328	34542.6	21978.1	25819.3	7698.99	29320.9	4804.1	6911.97	21860.8	18710.8	32289.5	15696.1	28739.3
High	P41252	Isoleucine--tRNA ligase, cytoplasmic OS=Homo sapiens OX=9606 GN=IARS PE=1 SV=2	LESDYEILER		53.3485	633.814	2	34	1.861e-05	312483	285753	321754	87572.2		71304	278407	255066	265553	443020	602003	146377
High	P41252	Isoleucine--tRNA ligase, cytoplasmic OS=Homo sapiens OX=9606 GN=IARS PE=1 SV=2	LESDYEILERFPGAYLK		83.2579	681.686	3	34	7.35e-05	168734	30371.1	149374	6348.22
High	P41252	Isoleucine--tRNA ligase, cytoplasmic OS=Homo sapiens OX=9606 GN=IARS PE=1 SV=2	LFLNETQTQEITEDIPVK		77.8923	706.704	3	61	4.769e-06	345566	198686	375682	84325.2	46089.7	27269.4	153778	96192.7	69041.2	93277.1	308978	48805.8
High	P41252	Isoleucine--tRNA ligase, cytoplasmic OS=Homo sapiens OX=9606 GN=IARS PE=1 SV=2	LLILMEAR		68.7658	479.791	2	38	5.286e-05	196997	85397.5	188691	40418.2	19271.7		61101.4	78345		84057.6	211763	23332.4
High	P41252	Isoleucine--tRNA ligase, cytoplasmic OS=Homo sapiens OX=9606 GN=IARS PE=1 SV=2	LLVATTFTHSYPFCWR	1xCarbamidomethyl [C14]	83.3748	667.001	3	35	4.769e-06	308714	195238	335651	39870.7	22556.4	37741.8	149401	109700	70051.3	157107	1.14591e+06	83317.2
High	P41252	Isoleucine--tRNA ligase, cytoplasmic OS=Homo sapiens OX=9606 GN=IARS PE=1 SV=2	LMAPYTPFLTELMYQNLK		99.1693	725.041	3	55	4.769e-06	227936	209706	328434	21552.6		34158.2	241029	199227	15361.1		424277
High	P41252	Isoleucine--tRNA ligase, cytoplasmic OS=Homo sapiens OX=9606 GN=IARS PE=1 SV=2	LMAPYTPFLTELMYQNLK	1xOxidation [M2]	79.8303	730.373	3	7	0.0004844						13642		33057.1	25410.9	36115.4
High	P41252	Isoleucine--tRNA ligase, cytoplasmic OS=Homo sapiens OX=9606 GN=IARS PE=1 SV=2	LQKEEEIEFLYNENTVR		63.4409	718.696	3	45	4.769e-06	476307	146326	399692	40390			129217		41854.6	137069
High	P41252	Isoleucine--tRNA ligase, cytoplasmic OS=Homo sapiens OX=9606 GN=IARS PE=1 SV=2	LRAEPDHMVLGK		37.8624	455.915	3	37	4.769e-06	349637	231528	351744	79868.3			438622	198209	47688.3	298723	802845
High	P41252	Isoleucine--tRNA ligase, cytoplasmic OS=Homo sapiens OX=9606 GN=IARS PE=1 SV=2	LRAEPDHMVLGKR		30.5911	381.214	4	29	3.489e-05	25595.1	30226.7	31574.2				316315	79000.8	65141.6	184480	575826
High	P41252	Isoleucine--tRNA ligase, cytoplasmic OS=Homo sapiens OX=9606 GN=IARS PE=1 SV=2	LYLINSPVVR		66.5693	587.353	2	48	1.431e-05	2.88778e+06	2432591	2.61142e+06	477716	396570	345103	1.63023e+06	1.62398e+06	1.49651e+06	2247617	3.13003e+06	1.0592e+06
High	P41252	Isoleucine--tRNA ligase, cytoplasmic OS=Homo sapiens OX=9606 GN=IARS PE=1 SV=2	LYTVVPR		43.3295	424.256	2	27	0.0004421	1.79233e+06	1.6263e+06	2.62912e+06	233221	437123		1.29108e+06	1.1556e+06	1.21005e+06	1.53344e+06	1.92152e+06	1.52452e+06
High	P41252	Isoleucine--tRNA ligase, cytoplasmic OS=Homo sapiens OX=9606 GN=IARS PE=1 SV=2	MGITEYNNQCR	1xCarbamidomethyl [C10]	34.335	693.3	2	92	4.769e-06	1.33972e+06	1.33744e+06	1.38589e+06	273854	209636	220779	1.21637e+06	887343	777874	1.39489e+06	1.44629e+06	854222
High	P41252	Isoleucine--tRNA ligase, cytoplasmic OS=Homo sapiens OX=9606 GN=IARS PE=1 SV=2	MGITEYNNQCR	1xCarbamidomethyl [C10]; 1xOxidation [M1]	26.8848	701.298	2	30	8.051e-05	72370.4	94111.3	65504.9	14131.3	14318.3	11750.3		37512.6	43794	31412.9		28989.1
High	P41252	Isoleucine--tRNA ligase, cytoplasmic OS=Homo sapiens OX=9606 GN=IARS PE=1 SV=2	NTELAVFHDETEIQNQTDLLSLSGK		79.298	934.798	3	58	4.769e-06	459417	56259.3	346835		17059.6						454279
High	P41252	Isoleucine--tRNA ligase, cytoplasmic OS=Homo sapiens OX=9606 GN=IARS PE=1 SV=2	NYPDPVSIIQK		62.5429	637.343	2	25	1.861e-05	970441	912434	1.04495e+06	198907	182159	152351	878836	817009	958155	867491	1.40873e+06	900797
High	P41252	Isoleucine--tRNA ligase, cytoplasmic OS=Homo sapiens OX=9606 GN=IARS PE=1 SV=2	QLSSEELEQFQK		51.4127	733.363	2	74	4.769e-06	1.24525e+06	1.07508e+06	1.08447e+06	227378	197006	175791	689997	772594	807055	966130	1.08856e+06	437188
High	P41252	Isoleucine--tRNA ligase, cytoplasmic OS=Homo sapiens OX=9606 GN=IARS PE=1 SV=2	SDTPLIYK		41.2085	468.755	2	53	5.286e-05	5936552	5.4083e+06	5235683	1.07081e+06	1.12717e+06	642453	3741130	4271769	3.98423e+06	4453298	4287153	3.54182e+06
High	P41252	Isoleucine--tRNA ligase, cytoplasmic OS=Homo sapiens OX=9606 GN=IARS PE=1 SV=2	SVVTSIFGVK		70.0265	518.805	2	61	1.29e-05	1.74355e+06	1.30809e+06	1.78644e+06	322092	230279	170838	1.19104e+06	846092	771048	1.06973e+06	1.82701e+06	259505
High	P41252	Isoleucine--tRNA ligase, cytoplasmic OS=Homo sapiens OX=9606 GN=IARS PE=1 SV=2	TESAVSQMQSVIELGR		73.1563	578.961	3	47	4.769e-06	216950	128228	204514	50272.5	31669.5	28557	80283.4	107120	66942.5	105176	464231	36181.7
High	P41252	Isoleucine--tRNA ligase, cytoplasmic OS=Homo sapiens OX=9606 GN=IARS PE=1 SV=2	TGTIVVEGHELHDEDIR		45.4284	640.654	3	61	4.769e-06	1.6812e+06	958011	1.54389e+06	292506	81570.1	40010.8	1.24521e+06	758000	534325	1.35269e+06	2.6474e+06
High	P41252	Isoleucine--tRNA ligase, cytoplasmic OS=Homo sapiens OX=9606 GN=IARS PE=1 SV=2	TIPIKYPLK		51.0648	536.842	2	15	0.001016	135718	134350	152344		23716.3	17604.9	152238	96758.9	99459.2	190703	204999
High	P41252	Isoleucine--tRNA ligase, cytoplasmic OS=Homo sapiens OX=9606 GN=IARS PE=1 SV=2	TQLKGSELEITLTR		55.2932	530.302	3	38	1.586e-05	119720	20115.8	86511.4				26697.6	10660.4			57825
High	P41252	Isoleucine--tRNA ligase, cytoplasmic OS=Homo sapiens OX=9606 GN=IARS PE=1 SV=2	TVYVSVLPTTADF		87.8389	706.869	2	6	0.0002019	904451	899594	860034	216854	177879	194073	525476	569139	448765	678609	647046	595358
High	P41252	Isoleucine--tRNA ligase, cytoplasmic OS=Homo sapiens OX=9606 GN=IARS PE=1 SV=2	VCMDFNIIR	1xCarbamidomethyl [C2]	69.6826	584.286	2	41	2.931e-05	895624	542396	784244	154182	101400	81734.5	325366	274673	216753	377796	1292978	86993.4
High	P41252	Isoleucine--tRNA ligase, cytoplasmic OS=Homo sapiens OX=9606 GN=IARS PE=1 SV=2	VCMDFNIIRK	1xCarbamidomethyl [C2]	59.4772	432.558	3	35	2.931e-05	356027	163450	288427	37948.3	23758.2		109068	75930	43878.1	81445.1	570856	61531.2
High	P41252	Isoleucine--tRNA ligase, cytoplasmic OS=Homo sapiens OX=9606 GN=IARS PE=1 SV=2	VENMVDQLLR		71.1213	608.822	2	74	4.769e-06	1.91666e+06	1698806	1.65136e+06	260144	218893	147433	1.16091e+06	962545	923069	1.16761e+06	2.1377e+06	540239
High	P41252	Isoleucine--tRNA ligase, cytoplasmic OS=Homo sapiens OX=9606 GN=IARS PE=1 SV=2	VLIDPVSVQDKDTLSIHYLMLPR		85.3261	663.866	4	44	4.769e-06	92069.6		53020.3	5210.5							845206
High	P41252	Isoleucine--tRNA ligase, cytoplasmic OS=Homo sapiens OX=9606 GN=IARS PE=1 SV=2	VMPFSTACNTPLSNFESHQNYK	1xCarbamidomethyl [C8]	70.6916	858.057	3	72	4.769e-06	797769	318217	714979	43241.1	38253.1	14164.8	182129	69958.4	36321.3	127184	573638
High	P41252	Isoleucine--tRNA ligase, cytoplasmic OS=Homo sapiens OX=9606 GN=IARS PE=1 SV=2	VREELIDKK		22.6815	377.224	3	41	5.286e-05	355348	377530	411602	149646	41083	111724	316805	303451	255442	590656	413656	246878
High	P41252	Isoleucine--tRNA ligase, cytoplasmic OS=Homo sapiens OX=9606 GN=IARS PE=1 SV=2	WIDFDNDYK		61.0675	608.27	2	32	1.861e-05	631420	493734	671151	74651.8	79242.3	52296.3	416501	360110	374376	443974	405272	281262
Medium	P41252	Isoleucine--tRNA ligase, cytoplasmic OS=Homo sapiens OX=9606 GN=IARS PE=1 SV=2	YAHQSGFHVDR		24.6054	439.542	3	7	0.001799		42742.6		9797.55			193880			43548.4	304900
Medium	P41252	Isoleucine--tRNA ligase, cytoplasmic OS=Homo sapiens OX=9606 GN=IARS PE=1 SV=2	YAHQSGFHVDRR		21.4254	491.576	3	8	0.005437											212943
High	P41252	Isoleucine--tRNA ligase, cytoplasmic OS=Homo sapiens OX=9606 GN=IARS PE=1 SV=2	YGADALR		27.8471	383.198	2	50	0.0001386	2.30625e+06	1.87446e+06	1.93582e+06	743004	667563	691080	1.91806e+06	1.76825e+06	1.64948e+06	1955098	2.73413e+06	2.14636e+06
High	P41252	Isoleucine--tRNA ligase, cytoplasmic OS=Homo sapiens OX=9606 GN=IARS PE=1 SV=2	YIIEELNVR		62.4075	574.819	2	47	4.703e-05	849429	576579	744363	176117	133021	84603.9	354041	377241	278148	433349	1.19921e+06
High	P41252	Isoleucine--tRNA ligase, cytoplasmic OS=Homo sapiens OX=9606 GN=IARS PE=1 SV=2	YIIEELNVRK		52.9049	426.247	3	34	3.83e-05	424647	250209	423156	57907	22047.4		103669	94366.3	66477.5	154411	294974
High	P42126	Enoyl-CoA delta isomerase 1, mitochondrial OS=Homo sapiens OX=9606 GN=ECI1 PE=1 SV=1	AVQELWLR		60.0702	507.79	2	10	0.001162					4687.43	5124.32	111782	17168.7	139494	331236	251271	46519.7
High	P42126	Enoyl-CoA delta isomerase 1, mitochondrial OS=Homo sapiens OX=9606 GN=ECI1 PE=1 SV=1	DTLENTIGHR		32.5688	578.291	2	57	1.586e-05	25371.5	27560.4	26471.5	15835.2	16405.3	21197.1	139541	215774	212652	425575	396327	167925
Medium	P42126	Enoyl-CoA delta isomerase 1, mitochondrial OS=Homo sapiens OX=9606 GN=ECI1 PE=1 SV=1	ILADNPR		23.8107	399.727	2	31	0.001709	14992.6	14447.3	20976.9	8527.51	9789.69	8874.17	45724.8	57369.7	49588.9	141048	106682	162728
High	P42126	Enoyl-CoA delta isomerase 1, mitochondrial OS=Homo sapiens OX=9606 GN=ECI1 PE=1 SV=1	SPAHYAGYWK		35.9447	393.858	3	17	3.83e-05							86280	43702.1	32960.4	117721	175694	39320.2
High	P42126	Enoyl-CoA delta isomerase 1, mitochondrial OS=Homo sapiens OX=9606 GN=ECI1 PE=1 SV=1	VLVEPDAGAGVAVMK		58.9954	728.398	2	52	1.586e-05	55066.3	36407.4		64355.9			306040	291810	258897	714101	1.021e+06	318724
High	P42166	Lamina-associated polypeptide 2, isoform alpha OS=Homo sapiens OX=9606 GN=TMPO PE=1 SV=2	ALEESESSQLISPPLAQAIR		74.7782	713.715	3	17	1.29e-05	96002.3	128550	122801		6900.42		45319.6	52609.7		85099.8	228670
High	P42166	Lamina-associated polypeptide 2, isoform alpha OS=Homo sapiens OX=9606 GN=TMPO PE=1 SV=2	AMQADISQAAQILSSDPSR		70.5947	663.662	3	59	4.769e-06	201632	115613	179412	12858.7	7141.1	8428.01	62197	51019.2	53241.4	52746.2	87972.1
High	P42166	Lamina-associated polypeptide 2, isoform alpha OS=Homo sapiens OX=9606 GN=TMPO PE=1 SV=2	AYEAAASALQIATHTAFVAK		78.1011	678.693	3	7	0.000536	695734		601852				147139				168696
High	P42166	Lamina-associated polypeptide 2, isoform alpha OS=Homo sapiens OX=9606 GN=TMPO PE=1 SV=2	DVYVQLYLQHLTAR		79.5974	573.645	3	37	4.769e-06	2.85751e+06	509793	3.845e+06	178790	224830		250193	218037	94606.3	309571	2.8269e+06	33604
High	P42166	Lamina-associated polypeptide 2, isoform alpha OS=Homo sapiens OX=9606 GN=TMPO PE=1 SV=2	EKSGIQPLCPER	1xCarbamidomethyl [C9]	33.2709	471.91	3	14	0.0003028	334928	324265	347540	29681.9		33562.7	180884	194877	160419	188837	228074
High	P42166	Lamina-associated polypeptide 2, isoform alpha OS=Homo sapiens OX=9606 GN=TMPO PE=1 SV=2	EPLVATNLPGR		49.9085	583.83	2	39	1.431e-05	233412	457046	388400	41112.8	26692	35895	345015	174259	220618	324010		108661
High	P42166	Lamina-associated polypeptide 2, isoform alpha OS=Homo sapiens OX=9606 GN=TMPO PE=1 SV=2	EPLVATNLPGRGQLQK		49.9059	574.328	3	27	4.703e-05	103671	98293.8	118894					31672.5	35545.1
High	P42166	Lamina-associated polypeptide 2, isoform alpha OS=Homo sapiens OX=9606 GN=TMPO PE=1 SV=2	EQGTESR		6.6924	403.686	2	19	5.286e-05	5081.22	3469.55	5261.44				3463.07	3043.01	1844.32	2726.16	3287.68	2244.57
High	P42166	Lamina-associated polypeptide 2, isoform alpha OS=Homo sapiens OX=9606 GN=TMPO PE=1 SV=2	GDLPREPLVATNLPGR		57.1341	568.985	3	29	4.769e-06	173687	227239	197369		6457.58			151532	96570.1	137955	519755
High	P42166	Lamina-associated polypeptide 2, isoform alpha OS=Homo sapiens OX=9606 GN=TMPO PE=1 SV=2	GGTLFGGEVCK	1xCarbamidomethyl [C10]	46.2441	562.774	2	36	1.861e-05	803014	673298	639225	60390.1	34598.5	53187.2	347257	403421	437509	422143	750895	158841
High	P42166	Lamina-associated polypeptide 2, isoform alpha OS=Homo sapiens OX=9606 GN=TMPO PE=1 SV=2	GPPDFSSDEEREPTPVLGSGAAAAGR		54.222	857.409	3	81	4.769e-06	1.24978e+07	1.02477e+07	1.08925e+07	916882	503072	473982	6.09635e+06	5.5729e+06	5.11184e+06	5.9525e+06	8.0935e+06	2.34011e+06
High	P42166	Lamina-associated polypeptide 2, isoform alpha OS=Homo sapiens OX=9606 GN=TMPO PE=1 SV=2	IDQSKFQETEFLSPPR		59.695	641.327	3	60	4.769e-06	252344	208840	226204	12846.8	15052.7	13401.5	165169	125323	107164
High	P42166	Lamina-associated polypeptide 2, isoform alpha OS=Homo sapiens OX=9606 GN=TMPO PE=1 SV=2	KDVYVQLYLQHLTAR		66.5784	616.344	3	26	4.769e-06	19587.9										348726
High	P42166	Lamina-associated polypeptide 2, isoform alpha OS=Homo sapiens OX=9606 GN=TMPO PE=1 SV=2	LASTPFK		35.195	382.221	2	35	6.663e-05	1.03355e+06	1.31995e+06	1.20835e+06	154517	73496.5	107041	697812	769250	570017	917943	1.39331e+06	449597
High	P42166	Lamina-associated polypeptide 2, isoform alpha OS=Homo sapiens OX=9606 GN=TMPO PE=1 SV=2	LKSELVANNVTLPAGEQR		52.0044	647.025	3	38	4.769e-06	958383	854668	994973	122190	39511.8	31475.4	682115	518727	434186	707738	1311240	31400.1
High	P42166	Lamina-associated polypeptide 2, isoform alpha OS=Homo sapiens OX=9606 GN=TMPO PE=1 SV=2	LKSELVANNVTLPAGEQRK		47.3547	689.724	3	55	4.769e-06	1.14902e+06	791890	1.32606e+06	37823.1			489780	348095	224319	387014	1.09681e+06
High	P42166	Lamina-associated polypeptide 2, isoform alpha OS=Homo sapiens OX=9606 GN=TMPO PE=1 SV=2	NLFISCK	1xCarbamidomethyl [C6]	45.5491	441.231	2	16	0.00158	458993	391737	436156	32613.4	27748.9	31174	424757	245106	222469	235092	607189	241002
High	P42166	Lamina-associated polypeptide 2, isoform alpha OS=Homo sapiens OX=9606 GN=TMPO PE=1 SV=2	NRPPLPAGTNSK		25.1072	417.898	3	57	4.769e-06	12894258	11902687	11518616	1.18629e+06	683384	1075519	7.42818e+06	8.64816e+06	8.57831e+06	12518300	1.20487e+07	8.25921e+06
High	P42166	Lamina-associated polypeptide 2, isoform alpha OS=Homo sapiens OX=9606 GN=TMPO PE=1 SV=2	NRPPLPAGTNSKGPPDFSSDEEREPTPVLGSGAAAAGR		55.084	951.475	4	56	4.769e-06	899072	129992	1.15633e+06	9978.8	7785.91		177640	80315.8			210540
High	P42166	Lamina-associated polypeptide 2, isoform alpha OS=Homo sapiens OX=9606 GN=TMPO PE=1 SV=2	PEFLEDPSVLTK		66.5675	687.861	2	81	4.769e-06	5.06857e+06	4.59908e+06	5.61787e+06	458655	241266	335627	2.77676e+06	2.65538e+06	2.63641e+06	5.22141e+06	7.90082e+06	1.51086e+06
High	P42166	Lamina-associated polypeptide 2, isoform alpha OS=Homo sapiens OX=9606 GN=TMPO PE=1 SV=2	PEFLEDPSVLTKDK		60.7732	539.95	3	67	4.769e-06	6.37039e+06	4.04151e+06	6.17389e+06	335392	269613	138230	3.63092e+06	1.99995e+06	1.6733e+06	1.57035e+06	2.36573e+06	336687
High	P42166	Lamina-associated polypeptide 2, isoform alpha OS=Homo sapiens OX=9606 GN=TMPO PE=1 SV=2	PEFLEDPSVLTKDKLK		62.0126	620.343	3	58	4.769e-06	4.04316e+06	1.30138e+06	3.53939e+06	100364			1.32377e+06	471647	285459	173023	1.60647e+06
High	P42166	Lamina-associated polypeptide 2, isoform alpha OS=Homo sapiens OX=9606 GN=TMPO PE=1 SV=2	QEDKDDLDVTELTNEDLLDQLVK		90.4112	896.774	3	111	4.769e-06	4.55493e+06	1.10816e+06	29046.4	166876	58513.3	69626.1	684896	629843	317510	827068	4.15813e+06	96701.5
High	P42166	Lamina-associated polypeptide 2, isoform alpha OS=Homo sapiens OX=9606 GN=TMPO PE=1 SV=2	QEDKDDLDVTELTNEDLLDQLVKYGVNPGPIVGTTR		98.6412	1000.76	4	105	4.769e-06	195578	83480.2
High	P42166	Lamina-associated polypeptide 2, isoform alpha OS=Homo sapiens OX=9606 GN=TMPO PE=1 SV=2	QLPSLACK	1xCarbamidomethyl [C7]	39.963	458.75	2	15	0.001168	923350	1.05465e+06	1.03704e+06	104065	89752.1	86731.4	578586	513751	488687	659415	849440	255779
High	P42166	Lamina-associated polypeptide 2, isoform alpha OS=Homo sapiens OX=9606 GN=TMPO PE=1 SV=2	QLPSLACKYPVSSR	1xCarbamidomethyl [C7]	49.4257	535.952	3	35	3.615e-05	110331	87759.2	70238.9			16834.8						60831.2
High	P42166	Lamina-associated polypeptide 2, isoform alpha OS=Homo sapiens OX=9606 GN=TMPO PE=1 SV=2	QNGSNDSDRYSDNEEGK		16.2259	638.928	3	14	5.118e-05	10156.8	5382.76	8707.24				12126.6	12248.6	10977.7	26334.8	29881.3
High	P42166	Lamina-associated polypeptide 2, isoform alpha OS=Homo sapiens OX=9606 GN=TMPO PE=1 SV=2	QSQHDKIDASELSFPFHESILK		71.2296	639.824	4	10	0.0002275											495649
High	P42166	Lamina-associated polypeptide 2, isoform alpha OS=Homo sapiens OX=9606 GN=TMPO PE=1 SV=2	SELVANNVTLPAGEQR		52.0232	849.444	2	82	4.769e-06	2.47396e+06	2.1448e+06	2.66939e+06	321031	130606	200098	1.68945e+06	1.29669e+06	1230271	2.64967e+06	2.46495e+06	830229
High	P42166	Lamina-associated polypeptide 2, isoform alpha OS=Homo sapiens OX=9606 GN=TMPO PE=1 SV=2	SELVANNVTLPAGEQRK		46.5044	609.331	3	42	4.769e-06	2731084	3.18406e+06	3.30854e+06	159439	174886	105474	1.61274e+06	1.87221e+06	1.86141e+06	1.95821e+06	2.56565e+06	781228
High	P42166	Lamina-associated polypeptide 2, isoform alpha OS=Homo sapiens OX=9606 GN=TMPO PE=1 SV=2	SGIQPLCPER	1xCarbamidomethyl [C7]	40.0301	578.793	2	41	2.931e-05	911528	1.03131e+06	1.03865e+06	101828	71040.1	77627.7	537434	585619	666091	612724	753321	467228
High	P42166	Lamina-associated polypeptide 2, isoform alpha OS=Homo sapiens OX=9606 GN=TMPO PE=1 SV=2	SHISDQSPLSSK		27.2389	643.323	2	46	3.615e-05	175670	172463	185817	11853.6	10569.9	15751.8	124191	95277.8	95022.8	181042	195847	89748.8
High	P42166	Lamina-associated polypeptide 2, isoform alpha OS=Homo sapiens OX=9606 GN=TMPO PE=1 SV=2	SHISDQSPLSSKR		24.4555	481.251	3	21	1.431e-05	177236	154177	188065				23374.9	95511.7	45477.6		116063
High	P42166	Lamina-associated polypeptide 2, isoform alpha OS=Homo sapiens OX=9606 GN=TMPO PE=1 SV=2	SSTPLPTISSSAENTR		47.5413	824.413	2	52	4.769e-06	365755	400655	371664	71253.2	44249.1	42010.7	408823	314246	271496	539629	492594	240552
High	P42166	Lamina-associated polypeptide 2, isoform alpha OS=Homo sapiens OX=9606 GN=TMPO PE=1 SV=2	THQALGILSK		40.5041	534.314	2	39	8.456e-05	338840	219710	283267	28217.8			252399	75744.4	92378.2		405888	42737.6
High	P42166	Lamina-associated polypeptide 2, isoform alpha OS=Homo sapiens OX=9606 GN=TMPO PE=1 SV=2	TVVSHSLTTLGLEVAK		64.75	552.318	3	41	4.769e-06	347131	106716	301110	11004.1			137184	51737.7			312090
High	P42166	Lamina-associated polypeptide 2, isoform alpha OS=Homo sapiens OX=9606 GN=TMPO PE=1 SV=2	TYDAASYICEAAFDEVK	1xCarbamidomethyl [C9]	77.2406	651.624	3	60	4.769e-06	371147	315353	413994		14633.9	13899.1	162621	111324	98483.4	100733	212342	59998.8
High	P42166	Lamina-associated polypeptide 2, isoform alpha OS=Homo sapiens OX=9606 GN=TMPO PE=1 SV=2	VIEEEWQQVDR		48.6383	715.849	2	91	4.769e-06	542594	533971	444415	29911.1	21420.2		375715	301387	280463		479791	115170
High	P42166	Lamina-associated polypeptide 2, isoform alpha OS=Homo sapiens OX=9606 GN=TMPO PE=1 SV=2	YGVNPGPIVGTTR		49.7279	665.859	2	61	4.769e-06	15346980	15539915	14740472	1.33357e+06	859273	900475	8873885	7.96349e+06	8405140	10560118	11058495	9451030
High	P42166	Lamina-associated polypeptide 2, isoform alpha OS=Homo sapiens OX=9606 GN=TMPO PE=1 SV=2	YGVNPGPIVGTTRK		42.6385	486.94	3	46	4.769e-06	743536	801476	773039	33015.1	27910.2	13860.4	403116	442958	418843	313000	437668	300908
High	P42167	Lamina-associated polypeptide 2, isoforms beta/gamma OS=Homo sapiens OX=9606 GN=TMPO PE=1 SV=2	AEVGEKTEER		15.3657	383.191	3	46	1.431e-05	513534	426601	440229	45482.1	81174.4	37122.6	226866	318171	336789	377544	333944	368609
High	P42167	Lamina-associated polypeptide 2, isoforms beta/gamma OS=Homo sapiens OX=9606 GN=TMPO PE=1 SV=2	AKTPVTLK		24.7154	429.276	2	27	0.0007081	1.81442e+06	2.08429e+06	1.90886e+06	180423	319116	130071	289579	1.2481e+06	1.58622e+06	778824	375776	605805
High	P42167	Lamina-associated polypeptide 2, isoforms beta/gamma OS=Homo sapiens OX=9606 GN=TMPO PE=1 SV=2	AKTPVTLKQR		21.4774	381.24	3	56	1.586e-05	1.44455e+06	943710	1.16686e+06	53691.4	38146.1	37650.1	169927	557797	429916		22367.8	520249
High	P42167	Lamina-associated polypeptide 2, isoforms beta/gamma OS=Homo sapiens OX=9606 GN=TMPO PE=1 SV=2	DILKEMFPYEASTPTGISASCR	1xCarbamidomethyl [C21]	80.5235	825.063	3	41	4.769e-06	305963	88153.6	330795				35748
High	P42167	Lamina-associated polypeptide 2, isoforms beta/gamma OS=Homo sapiens OX=9606 GN=TMPO PE=1 SV=2	EMFPYEASTPTGISASCR	1xCarbamidomethyl [C17]	62.1435	668.633	3	64	4.769e-06	1.07095e+06	1.24323e+06	1.35051e+06	185654	73244.8	122878	1.08989e+06	1.02948e+06	954468	2.61385e+06	2.10488e+06	413011
High	P42167	Lamina-associated polypeptide 2, isoforms beta/gamma OS=Homo sapiens OX=9606 GN=TMPO PE=1 SV=2	GAAGRPLELSDFR		53.7101	463.581	3	44	4.769e-06	7.06875e+06	5.4483e+06	7.74485e+06	612714	202420	156914	4.55859e+06	3.12262e+06	2.3086e+06	4.13119e+06	9.39909e+06	768366
High	P42167	Lamina-associated polypeptide 2, isoforms beta/gamma OS=Homo sapiens OX=9606 GN=TMPO PE=1 SV=2	GGPLQALTR		48.9465	456.767	2	51	1.586e-05	9189108	8759598	7.95487e+06	738518	345782	416496	5.35764e+06	4.48306e+06	4.08218e+06	5.12649e+06	9109455	1.82821e+06
High	P42167	Lamina-associated polypeptide 2, isoforms beta/gamma OS=Homo sapiens OX=9606 GN=TMPO PE=1 SV=2	HASPILPITEFSDIPR		80.4782	598.324	3	62	4.769e-06	1.11638e+07	3.69945e+06	7.05469e+06	543558	160791	244089	3.96737e+06	1.97166e+06	1.68997e+06	2.43036e+06	1.14397e+07	129708
High	P42167	Lamina-associated polypeptide 2, isoforms beta/gamma OS=Homo sapiens OX=9606 GN=TMPO PE=1 SV=2	KRVETSEHFR		16.6418	430.23	3	39	4.769e-06				2117.4			588444				1.04994e+06
High	P42167	Lamina-associated polypeptide 2, isoforms beta/gamma OS=Homo sapiens OX=9606 GN=TMPO PE=1 SV=2	MEESFSSK		25.0409	472.705	2	38	1.586e-05	2.87908e+06	2.74123e+06	2.98722e+06	463898	309668	398943	2.16677e+06	1.81019e+06	1.7011e+06	2.22766e+06	2.42288e+06	1.89594e+06
High	P42167	Lamina-associated polypeptide 2, isoforms beta/gamma OS=Homo sapiens OX=9606 GN=TMPO PE=1 SV=2	MEESFSSK	1xOxidation [M1]	19.4923	480.702	2	14	0.002125	14449.9	13239.6	15300.8	2870.48		2299.97	6860.48	7706.29	7180.29		6332.19	3706.18
High	P42167	Lamina-associated polypeptide 2, isoforms beta/gamma OS=Homo sapiens OX=9606 GN=TMPO PE=1 SV=2	RVEHNQSYSQAGITETEWTSGSSK		41.0797	894.752	3	86	4.769e-06							271802		41596.7		1.68403e+06
High	P42167	Lamina-associated polypeptide 2, isoforms beta/gamma OS=Homo sapiens OX=9606 GN=TMPO PE=1 SV=2	RVETSEHFR		19.3008	387.532	3	30	1.29e-05	131387	94379.3	130927	33450.3		20143	101923	70776.9	78530.9	197934	128513	60916.9
High	P42167	Lamina-associated polypeptide 2, isoforms beta/gamma OS=Homo sapiens OX=9606 GN=TMPO PE=1 SV=2	VEHNQSYSQAGITETEWTSGSSK		44.6966	842.719	3	67	4.769e-06	193378	128687	265956	18476.5			101010	78263.7	80279.5	96602.5	401128
High	P42167	Lamina-associated polypeptide 2, isoforms beta/gamma OS=Homo sapiens OX=9606 GN=TMPO PE=1 SV=2	YVPLADVK		44.5041	452.761	2	25	0.0005955	9.63441e+06	9338666	1.01326e+07	994645	570179	658724	5.62698e+06	5.4627e+06	5.88233e+06	7186115	8403013	5.7159e+06
High	P42167	Lamina-associated polypeptide 2, isoforms beta/gamma OS=Homo sapiens OX=9606 GN=TMPO PE=1 SV=2	YVPLADVKSEK		36.4911	416.899	3	45	1.29e-05	7.06624e+06	6855958	7.22077e+06	362866	316949	208815	4.94148e+06	3.35149e+06	2.83576e+06	1.37338e+06	2.06444e+06	4.67086e+06
High	P42212	Green fluorescent protein OS=Aequorea victoria GN=GFP PE=1 SV=1	AEVKFEGDTLVNR		65.6818	493.26	3	82	4.769e-06	9.35245e+07	7.48169e+07	9.16732e+07	2.71625e+06	3.77411e+06	472970	2.8106e+07	2.45208e+07	2.32305e+07	4.65181e+06	7.39244e+06	1.40912e+06
High	P42212	Green fluorescent protein OS=Aequorea victoria GN=GFP PE=1 SV=1	AEVKFEGDTLVNRIELK		64.915	654.362	3	49	4.769e-06	5.747e+07	2.42006e+07	4.3174e+07	2.10242e+06	3.17564e+06	240214	8.18242e+06	5.96306e+06	5.33901e+06	1.287e+06	1.26255e+06	24985.9
High	P42212	Green fluorescent protein OS=Aequorea victoria GN=GFP PE=1 SV=1	DDGNYKTRAEVK		18.3726	465.9	3	19	0.0007981	30850.1	34588.2	25055.1				14647.3	10368.7	8436
High	P42212	Green fluorescent protein OS=Aequorea victoria GN=GFP PE=1 SV=1	EDGNILGHK		24.7542	491.751	2	71	1.29e-05	1.43099e+06	2143660	1.70356e+06		1970.49		387952	624936	572713
High	P42212	Green fluorescent protein OS=Aequorea victoria GN=GFP PE=1 SV=1	EDGNILGHKLEYNYNSHNVYIMADK		62.6563	735.102	4	14	4.769e-06	82929.2	555195	80386.5	161258	74668.3	19677.7	202643	374579	430687	1.90667e+06		59278.4
High	P42212	Green fluorescent protein OS=Aequorea victoria GN=GFP PE=1 SV=1	FEGDTLVNR		38.4778	525.764	2	49	1.431e-05	9184961	11855488	10640514				4.08341e+06	3.63454e+06	4.32346e+06	586081	451190
High	P42212	Green fluorescent protein OS=Aequorea victoria GN=GFP PE=1 SV=1	FEGDTLVNRIELK		63.1285	767.417	2	86	4.769e-06	4.52533e+06	3.04166e+06	4.48456e+06	22214.1	20237.5		1.19114e+06	632699	590421			35952.3
High	P42212	Green fluorescent protein OS=Aequorea victoria GN=GFP PE=1 SV=1	FICTTGK	1xCarbamidomethyl [C3]	24.6569	413.71	2	42	7.35e-05	1.65997e+07	1.5281e+07	1.73856e+07	12599.4	33690.1	14303.7	7.49644e+06	7.72653e+06	5.87202e+06	260703	290990	241644
High	P42212	Green fluorescent protein OS=Aequorea victoria GN=GFP PE=1 SV=1	FSVSGEGEGDATYGK		40.8652	752.333	2	96	4.769e-06	3.28726e+07	2.47063e+07	2.94112e+07	1.24313e+06	1.85931e+06	295764	9.28114e+06	9.50523e+06	1.20657e+07	1.53063e+06	841894	90121.8
High	P42212	Green fluorescent protein OS=Aequorea victoria GN=GFP PE=1 SV=1	FSVSGEGEGDATYGKLTLK		56.5424	979.989	2	115	4.769e-06	1.4729e+07	9.936e+06	1.21269e+07	393831	601815	79736.2	2.61866e+06	2.47282e+06	2.12403e+06	481122	533135	770948
High	P42212	Green fluorescent protein OS=Aequorea victoria GN=GFP PE=1 SV=1	GEELFTGVVPILVELDGDVNGHK		99.0289	813.092	3	86	4.769e-06	1.71335e+07	1.09273e+07	3.54046e+07	777259	2.37624e+06	78220.1	3.46419e+06	3.15718e+06	2.40267e+06	372444	6464.47
High	P42212	Green fluorescent protein OS=Aequorea victoria GN=GFP PE=1 SV=1	GIDFKEDGNILGHK		56.2385	514.935	3	66	4.769e-06	4.40269e+07	2.92294e+07	4.71798e+07	703964	1.18725e+06	80922.2	1.40814e+07	8.74707e+06	8.84826e+06	1.30151e+06	2.50691e+06	31566.3
High	P42212	Green fluorescent protein OS=Aequorea victoria GN=GFP PE=1 SV=1	GIDFKEDGNILGHKLEYNYNSHNVYIMADK		110.426	875.175	4	55	4.769e-06	1.57348e+06	2.7875e+06	144932	254575	2.54057e+06	61858.7	309651	1.23271e+06	1.22255e+06	851616	20892.5	22293.2
Medium	P42212	Green fluorescent protein OS=Aequorea victoria GN=GFP PE=1 SV=1	GIDFKEDGNILGHKLEYNYNSHNVYIMADK	1xOxidation [M27]	110.834	879.175	4	5	0.002539	35954.2	81346.5	11628.5	8138.2	90443.2		6734.69	114088	27274.2
High	P42212	Green fluorescent protein OS=Aequorea victoria GN=GFP PE=1 SV=1	HNIEDGSVQLADHYQQNTPIGDGPVLLPDNHYLSTQSALSK		81.6666	1118.8	4	86	4.769e-06	7.77345e+06	6.69242e+06	2.23014e+07	1.01195e+06	1.51797e+06	273727	1.84041e+06	2.60896e+06	2.11001e+06	220060
High	P42212	Green fluorescent protein OS=Aequorea victoria GN=GFP PE=1 SV=1	IRHNIEDGSVQLADHYQQNTPIGDGPVLLPDNHYLSTQSALSK		110.625	1186.1	4	87	4.769e-06	498944	391688	393952	46928.9	362535	4362.94	31407.4	688919	154847	92047.5	11381.6
High	P42212	Green fluorescent protein OS=Aequorea victoria GN=GFP PE=1 SV=1	LEYNYNSHNVYIMADK		55.2869	987.457	2	113	4.769e-06	1.1724e+07	7.46092e+07	9.79772e+07	489721	422423	25136.6	2.11749e+07	1.60315e+07	1.7091e+07	1.94579e+06	4.94165e+06	202714
High	P42212	Green fluorescent protein OS=Aequorea victoria GN=GFP PE=1 SV=1	LEYNYNSHNVYIMADK	1xOxidation [M13]	47.7075	663.972	3	58	4.769e-06	5.46383e+06	8.82023e+06	5.95548e+06	85560.8	100824	35266.4	1.86282e+06	1.2535e+06	1.47312e+06	75114	152419	50258.9
High	P42212	Green fluorescent protein OS=Aequorea victoria GN=GFP PE=1 SV=1	LEYNYNSHNVYIMADKQK		48.608	744.025	3	69	4.769e-06	4.17206e+07	1.32477e+07	2.60333e+07	122419	37692.8		5.80655e+06	4.02775e+06	3.41981e+06	419257	1.52606e+06
High	P42212	Green fluorescent protein OS=Aequorea victoria GN=GFP PE=1 SV=1	LEYNYNSHNVYIMADKQK	1xOxidation [M13]	43.0135	749.356	3	53	4.769e-06	2.96231e+06	1.39046e+06	2.01338e+06	11921.1	6073.49		491561	243225	203468		118196	272542
High	P42212	Green fluorescent protein OS=Aequorea victoria GN=GFP PE=1 SV=1	NGIKVNFK		35.3485	460.272	2	58	2.931e-05	2.62331e+06	1.63253e+06	1.92803e+06	6119.27	7596.36		1.78412e+06	657124	484259			18188.3
High	P42212	Green fluorescent protein OS=Aequorea victoria GN=GFP PE=1 SV=1	QHDFFKSAMPEGYVQER		57.4475	690.323	3	49	4.769e-06	696344	20665.5	515981				109811		19044.9
High	P42212	Green fluorescent protein OS=Aequorea victoria GN=GFP PE=1 SV=1	SAMPEGYVQER		37.7158	633.793	2	66	4.769e-06	4.36946e+08	442097819	4.29079e+08	161545	196648	14494.5	1.4314e+08	1.57983e+08	1.59787e+08	7.44782e+06	8.73831e+06	5.28558e+06
High	P42212	Green fluorescent protein OS=Aequorea victoria GN=GFP PE=1 SV=1	SAMPEGYVQER	1xOxidation [M3]	28.9093	641.79	2	68	4.769e-06	1.84986e+07	2.50045e+07	1.33566e+07	107996	161890	57955.3	6.16246e+06	6.54501e+06	6.983e+06	168934	153050	169365
High	P42212	Green fluorescent protein OS=Aequorea victoria GN=GFP PE=1 SV=1	TIFFKDDGNYK		56.0072	449.891	3	48	4.769e-06	2.55138e+08	2.19313e+08	2.52453e+08	980953	1.39573e+06	186571	1.07672e+08	5.51527e+07	5.18756e+07	4.05692e+06	9.65406e+06	1.13348e+06
High	P42212	Green fluorescent protein OS=Aequorea victoria GN=GFP PE=1 SV=1	TIFFKDDGNYKTR		44.1295	535.607	3	54	4.769e-06	3.28536e+07	2.44832e+07	2.66627e+07	309010	966282	47961.2	8.53493e+06	8.53722e+06	7.33613e+06	773935	749126	385394
High	P42212	Green fluorescent protein OS=Aequorea victoria GN=GFP PE=1 SV=1	TRAEVKFEGDTLVNR		43.8717	578.976	3	34	4.769e-06	2.39521e+06	1.56917e+06	2.24397e+06	57598.9	192544		452940	526943	978892	32574.8	134420	16873.8
High	P42212	Green fluorescent protein OS=Aequorea victoria GN=GFP PE=1 SV=1	YPDHMKQHDFFK		111.742	531.582	3	19	4.769e-06	4.63811e+06	2.2783e+06	3.67845e+06	139316	424493	10122.5	403644	1.1059e+06	696020	754176	159969
High	P42224	Signal transducer and activator of transcription 1-alpha/beta OS=Homo sapiens OX=9606 GN=STAT1 PE=1 SV=2	ALLKDQQPGTFLLR		64.7004	533.979	3	57	4.769e-06	1.16482e+06	610618	877805	100855	28045.8	17492.6	619468	308184	175220	483579	1.24189e+06	235966
High	P42224	Signal transducer and activator of transcription 1-alpha/beta OS=Homo sapiens OX=9606 GN=STAT1 PE=1 SV=2	EAPEPMELDGPK		45.7707	656.809	2	50	1.29e-05	185806	245151	280296	69594.3	41814	50423.8	270061	301621	323454	692389	945496	283296
High	P42224	Signal transducer and activator of transcription 1-alpha/beta OS=Homo sapiens OX=9606 GN=STAT1 PE=1 SV=2	ELSAVTFPDIIR		81.4713	680.877	2	38	4.769e-06	790394	765968	627945	71447.1	74756.1	78784.2	508897	588942	776852	1.10589e+06	730084	740587
Medium	P42224	Signal transducer and activator of transcription 1-alpha/beta OS=Homo sapiens OX=9606 GN=STAT1 PE=1 SV=2	FCKENINDK	1xCarbamidomethyl [C2]	20.2391	389.854	3	7	0.005462	16199.6	13644.5	10070.5	1826.72		2082.84	5689.37	11809.1	9635.14	11524.1	7881.88	10804
High	P42224	Signal transducer and activator of transcription 1-alpha/beta OS=Homo sapiens OX=9606 GN=STAT1 PE=1 SV=2	FHDLLSQLDDQYSR		67.5492	579.612	3	30	4.769e-06	420110	136120	325330							178443	766273	303190
High	P42224	Signal transducer and activator of transcription 1-alpha/beta OS=Homo sapiens OX=9606 GN=STAT1 PE=1 SV=2	FSLENNFLLQHNIR		72.9188	582.309	3	63	4.769e-06	721723	77426	453566	26880.3	5832.77		14632.6	30220.8	18899	71564.7	1.06966e+06
High	P42224	Signal transducer and activator of transcription 1-alpha/beta OS=Homo sapiens OX=9606 GN=STAT1 PE=1 SV=2	GLNVDQLNMLGEK		67.5975	715.869	2	55	4.769e-06	438670	416880	434362	67793.7	50169.6	41040.5	361460	391844	400635	809334	668716	322894
High	P42224	Signal transducer and activator of transcription 1-alpha/beta OS=Homo sapiens OX=9606 GN=STAT1 PE=1 SV=2	ILENAQR		21.1955	422.238	2	18	0.001515	83018.7	70899.2	90333.1	13376.1	25165	13726.9	56427.4	67922.7	62386.1	6922.29	13905	12728.8
High	P42224	Signal transducer and activator of transcription 1-alpha/beta OS=Homo sapiens OX=9606 GN=STAT1 PE=1 SV=2	KLEELEQK		23.4217	508.785	2	32	0.0003834	335336	305967	292605	40781.7	32856.9	36375	133533	252758	256700	402552	229296	229841
High	P42224	Signal transducer and activator of transcription 1-alpha/beta OS=Homo sapiens OX=9606 GN=STAT1 PE=1 SV=2	KLEELEQKYTYEHDPITK		44.5763	566.792	4	15	1.586e-05											377609	32487.4
High	P42224	Signal transducer and activator of transcription 1-alpha/beta OS=Homo sapiens OX=9606 GN=STAT1 PE=1 SV=2	LLGPNASPDGLIPWTR		82.2623	853.965	2	22	2.411e-05	393028	306993	402553	30787.5	24803.8	20115.3	202217	240240	159799	239187	412113	280153
High	P42224	Signal transducer and activator of transcription 1-alpha/beta OS=Homo sapiens OX=9606 GN=STAT1 PE=1 SV=2	LQELNYNLK		48.7118	567.811	2	51	2.668e-05	313732	320562	277458	44222.4	30696.6	25126.2	461631	489428	416031	648453	734541	699629
High	P42224	Signal transducer and activator of transcription 1-alpha/beta OS=Homo sapiens OX=9606 GN=STAT1 PE=1 SV=2	LQTTDNLLPMSPEEFDEVSR		81.2773	774.371	3	68	4.769e-06	245737	260061	220508	60985.6	31423.1	65892.8	255792	280976	248626	356207	483168	227641
High	P42224	Signal transducer and activator of transcription 1-alpha/beta OS=Homo sapiens OX=9606 GN=STAT1 PE=1 SV=2	QDWEHAANDVSFATIR		62.519	620.627	3	29	4.769e-06	292226	78064.6	251208	26405.3			70275.2	39341.2	29582.2	71772.2	334369
High	P42224	Signal transducer and activator of transcription 1-alpha/beta OS=Homo sapiens OX=9606 GN=STAT1 PE=1 SV=2	QPCMPTHPQRPLVLK	1xCarbamidomethyl [C3]	42.9155	451.245	4	16	0.0001234	110044	45888.4	162051	18773.3	5896.43		115196	102402		95626	325548	7538.47
High	P42224	Signal transducer and activator of transcription 1-alpha/beta OS=Homo sapiens OX=9606 GN=STAT1 PE=1 SV=2	SDQKQEQLLLK		37.6349	443.917	3	28	3.615e-05	148710	167312	207240	29407.5	11155.2	16797.7	142626	140344	122286	235148	552689	139067
High	P42224	Signal transducer and activator of transcription 1-alpha/beta OS=Homo sapiens OX=9606 GN=STAT1 PE=1 SV=2	SDQKQEQLLLKK		29.5063	486.616	3	10	0.0004288	186274	164854	108163			11591.7	252614	146871	68007.3	266275	636035	130534
High	P42224	Signal transducer and activator of transcription 1-alpha/beta OS=Homo sapiens OX=9606 GN=STAT1 PE=1 SV=2	SQNGGEPDFHAVEPYTKK		41.6478	501.742	4	32	1.586e-05	246334	142391	306214				188141	118350		164267	224249	15559.2
High	P42224	Signal transducer and activator of transcription 1-alpha/beta OS=Homo sapiens OX=9606 GN=STAT1 PE=1 SV=2	TGVQFTVK		40.3941	440.25	2	56	4.703e-05	153395	261828	648460	372904			890455	846411		733585	392380	668570
High	P42224	Signal transducer and activator of transcription 1-alpha/beta OS=Homo sapiens OX=9606 GN=STAT1 PE=1 SV=2	VLFDKDVNER		37.8316	412.22	3	22	0.0003028	343210	337962			13320.2	31424.4	731885	26728.4	220160	777432	983828	188472
High	P42224	Signal transducer and activator of transcription 1-alpha/beta OS=Homo sapiens OX=9606 GN=STAT1 PE=1 SV=2	VMAAENIPENPLK		57.1228	713.374	2	67	4.769e-06	318604	303890	324534	49153.4	46653.4	35979.2	319999	283054	283698	688059	733381	201097
High	P42224	Signal transducer and activator of transcription 1-alpha/beta OS=Homo sapiens OX=9606 GN=STAT1 PE=1 SV=2	YTYEHDPITK		30.9267	422.871	3	54	4.769e-06	578812	539949	573405	81230.2	84601.4	70596.6	503713	508902	535475	1.02597e+06	1.0949e+06	467033
High	P42285	Exosome RNA helicase MTR4 OS=Homo sapiens OX=9606 GN=MTREX PE=1 SV=3	AAKEYPFILDAFQR		78.923	556.963	3	23	4.769e-06	436691	124969	324341				80753.3
High	P42285	Exosome RNA helicase MTR4 OS=Homo sapiens OX=9606 GN=MTREX PE=1 SV=3	AIGNTELENK		27.982	544.783	2	43	1.861e-05	262805	366246	357976	116774	115382	102950	277644	232042	241845	352236	560244	263200
High	P42285	Exosome RNA helicase MTR4 OS=Homo sapiens OX=9606 GN=MTREX PE=1 SV=3	AIGNTELENKFAEGITK		58.2121	612.323	3	48	4.769e-06	1.52682e+06	837055	1.05536e+06	222768	155606	66701.4	544926	508504	434131	308210	746348	204773
Medium	P42285	Exosome RNA helicase MTR4 OS=Homo sapiens OX=9606 GN=MTREX PE=1 SV=3	AIPGVVEK		34.6691	406.747	2	16	0.001667	401246	384079	362510	161569	135689	123157	236976	296672	274785	248648	278812	272039
High	P42285	Exosome RNA helicase MTR4 OS=Homo sapiens OX=9606 GN=MTREX PE=1 SV=3	AQIAIDIK		49.2603	436.266	2	42	0.0002564	156128	93072.8	127579	47044.3			98959.9	50653.1	50883.8		239140
High	P42285	Exosome RNA helicase MTR4 OS=Homo sapiens OX=9606 GN=MTREX PE=1 SV=3	DCEAYALQMTK	1xCarbamidomethyl [C2]	48.4225	665.295	2	32	1.586e-05	169307	149882	164201	47672.5	49322.9	34199.3	106205	157811	127800	100287	119203	87391.3
Medium	P42285	Exosome RNA helicase MTR4 OS=Homo sapiens OX=9606 GN=MTREX PE=1 SV=3	DLRPVDNR		22.6249	492.765	2	17	0.003418	298177	237235	237957	110233	121622	64609.3	182706	172346	4802.69	141704	119778	121443
High	P42285	Exosome RNA helicase MTR4 OS=Homo sapiens OX=9606 GN=MTREX PE=1 SV=3	DVDFEGTDEPIFGK		67.4256	784.859	2	31	1.431e-05	182406	258725	185886	167571	59157.5	107162	227681	199742	176908
High	P42285	Exosome RNA helicase MTR4 OS=Homo sapiens OX=9606 GN=MTREX PE=1 SV=3	EAIQCVDNNQSVLVSAHTSAGK	1xCarbamidomethyl [C5]	45.8054	776.713	3	68	4.769e-06	223100	146462	234483	35713.6	21141.7		132825	80042.9	105145		433259
High	P42285	Exosome RNA helicase MTR4 OS=Homo sapiens OX=9606 GN=MTREX PE=1 SV=3	EYPFILDAFQR		89.7592	699.856	2	36	1.431e-05	549982	403751	711500	124613	64642.4	95392.1	279295	227237	185699	228891	636668	126668
High	P42285	Exosome RNA helicase MTR4 OS=Homo sapiens OX=9606 GN=MTREX PE=1 SV=3	FAEGITK		29.8431	383.211	2	41	0.0001374	441371	476956	446756	179433	110214	190645	355898	322664	326874	517653	723255	327926
High	P42285	Exosome RNA helicase MTR4 OS=Homo sapiens OX=9606 GN=MTREX PE=1 SV=3	GIVILMVDEK		71.166	558.82	2	40	1.431e-05	332378	182575	336172	90171.9	30756.3	27644	98714.2	85730.6		132778	453455	17755.2
High	P42285	Exosome RNA helicase MTR4 OS=Homo sapiens OX=9606 GN=MTREX PE=1 SV=3	IVIPNEESVVIYYK		73.8539	555.975	3	93	4.769e-06	617123	190645	496579	53222.7	30179.6	15069.1	88360.6	92663.2	64557.1		673671
High	P42285	Exosome RNA helicase MTR4 OS=Homo sapiens OX=9606 GN=MTREX PE=1 SV=3	KDCEAYALQMTK	1xCarbamidomethyl [C3]	38.9097	486.564	3	26	1.431e-05	547220	263864	513302	69650.8		23623.6	270224	163939	116975	161507	636832
High	P42285	Exosome RNA helicase MTR4 OS=Homo sapiens OX=9606 GN=MTREX PE=1 SV=3	LDFNTDEEKK		29.7007	413.535	3	23	7.35e-05	620541	620135	674256	294316	159812	237769	552178	547465	526294	657419	522242	356539
High	P42285	Exosome RNA helicase MTR4 OS=Homo sapiens OX=9606 GN=MTREX PE=1 SV=3	LGFATSSDVIEMK		65.7669	699.352	2	30	1.861e-05	183966	165331	216358				140857	123867	154013	182300
High	P42285	Exosome RNA helicase MTR4 OS=Homo sapiens OX=9606 GN=MTREX PE=1 SV=3	LTEQLAGPLR		49.9338	549.319	2	44	1.29e-05	1.54277e+06	1460115	1.34328e+06	582771	545022	427175	1.23708e+06	1.31839e+06	1.32987e+06	1.06132e+06	1.47362e+06	868237
High	P42285	Exosome RNA helicase MTR4 OS=Homo sapiens OX=9606 GN=MTREX PE=1 SV=3	MTDVFEGSIIR		66.6671	634.321	2	50	4.769e-06	806704	529328	712673	162732	112907	84009.6	319708	287464	283627	152678	462529
High	P42285	Exosome RNA helicase MTR4 OS=Homo sapiens OX=9606 GN=MTREX PE=1 SV=3	NFQPVIIFSFSK		91.8738	713.89	2	32	1.586e-05	179092	60682.1	282560	33047.5	6447.85	8135.48	32993.7				238799
High	P42285	Exosome RNA helicase MTR4 OS=Homo sapiens OX=9606 GN=MTREX PE=1 SV=3	NSATEAAKPAKPDEK		16.2939	519.602	3	33	4.769e-06	517522	523809	632691	175165	179603	187966	246769	445962	386567	293070	202354	242729
High	P42285	Exosome RNA helicase MTR4 OS=Homo sapiens OX=9606 GN=MTREX PE=1 SV=3	RFDGKLQSESTNNGK		23.3391	560.948	3	26	4.96e-05	40579.5	15255.5	29503.7				35284.9	13062.6	4166.98		17688.9	7909.33
Medium	P42285	Exosome RNA helicase MTR4 OS=Homo sapiens OX=9606 GN=MTREX PE=1 SV=3	RLEELLR		40.7486	464.782	2	27	0.007646	1.38051e+06	299283	1.27853e+06	135706			825170	316526	212599	353838	1.08504e+06	98549.5
High	P42285	Exosome RNA helicase MTR4 OS=Homo sapiens OX=9606 GN=MTREX PE=1 SV=3	RLGFATSSDVIEMK		58.6761	518.605	3	32	1.431e-05	230626	76137.9	229519	45136.1	7925.95	5266.25	79230.6	61454.9		45359.5	215772
High	P42285	Exosome RNA helicase MTR4 OS=Homo sapiens OX=9606 GN=MTREX PE=1 SV=3	SFYQFQHYR		44.9454	425.868	3	27	4.703e-05	749731	351725	636254	115989			406812	108255			1.44093e+06
Medium	P42285	Exosome RNA helicase MTR4 OS=Homo sapiens OX=9606 GN=MTREX PE=1 SV=3	TVLFTNAR		41.3886	461.261	2	13	0.001633	1.61898e+06	1.72236e+06	1.90511e+06	446202	305566	354553	1.20984e+06	1.25952e+06	1.23029e+06	1.49561e+06	1.52059e+06	838066
High	P42285	Exosome RNA helicase MTR4 OS=Homo sapiens OX=9606 GN=MTREX PE=1 SV=3	TVLQMDELK		54.0943	538.786	2	55	1.586e-05	986977	942816	979154	354547	225848	241791	819201	757981	802167	1.1495e+06	1.52728e+06	457675
High	P42285	Exosome RNA helicase MTR4 OS=Homo sapiens OX=9606 GN=MTREX PE=1 SV=3	TVLQMDELKCR	1xCarbamidomethyl [C10]	47.0416	464.904	3	25	4.703e-05	582054	522080	344421	1.06741e+06	335717	31632.6	4.94171e+06	3.50894e+06	3.45008e+06	8.37322e+06	13094702	1.05915e+06
High	P42285	Exosome RNA helicase MTR4 OS=Homo sapiens OX=9606 GN=MTREX PE=1 SV=3	VEEINPEYMLEK		65.5785	747.363	2	49	4.769e-06	828657	1.01785e+06	956125	179658	198762	187140	601266	515912	750173	877013	998116	294661
High	P42285	Exosome RNA helicase MTR4 OS=Homo sapiens OX=9606 GN=MTREX PE=1 SV=3	VIFTSPIK		56.8754	452.779	2	38	5.286e-05	1.78497e+06	1.46181e+06	1.41771e+06	450471	428814	342384	1.20919e+06	1.01785e+06	1.02043e+06	973550	1.45212e+06	931417
High	P42285	Exosome RNA helicase MTR4 OS=Homo sapiens OX=9606 GN=MTREX PE=1 SV=3	VIQKVEAFEHR		34.5118	452.586	3	54	4.769e-06	369315	196956	367698	70577.7	10066.8	16185.9	268886	124656	126615	140793	519463
High	P42285	Exosome RNA helicase MTR4 OS=Homo sapiens OX=9606 GN=MTREX PE=1 SV=3	VQSVETVEGCTHEVALPAEEDYLPLKPR	1xCarbamidomethyl [C10]	70.0265	792.399	4	55	4.769e-06	570745	157414	394020	64951.6	15017.3	7927.93	70086.4	85989.3	83909.6	242977	651821
High	P42285	Exosome RNA helicase MTR4 OS=Homo sapiens OX=9606 GN=MTREX PE=1 SV=3	WISSGEYIQMSGR		58.4049	757.359	2	48	4.769e-06	287210	119436	225752	44927.5	19296.3		84740.8	70436	65486.6	75491.8	322480	17206.9
High	P42285	Exosome RNA helicase MTR4 OS=Homo sapiens OX=9606 GN=MTREX PE=1 SV=3	YCLPFLQPGR	1xCarbamidomethyl [C2]	74.9915	625.821	2	40	3.615e-05	693142	582140	796209	134482	132347	130205	339522	363508	303576	365055	593390	283900
High	P42336	Phosphatidylinositol 4,5-bisphosphate 3-kinase catalytic subunit alpha isoform OS=Homo sapiens OX=9606 GN=PIK3CA PE=1 SV=2	EAGFSYSHAGLSNR		38.1519	499.236	3	36	1.586e-05	40206	33880.6	38650.4	5690.02			21553.5	17761.9		15230.1	58867.1
High	P42336	Phosphatidylinositol 4,5-bisphosphate 3-kinase catalytic subunit alpha isoform OS=Homo sapiens OX=9606 GN=PIK3CA PE=1 SV=2	ESLYSQLPMDCFTMPSYSR	1xCarbamidomethyl [C11]	83.8306	771.338	3	25	1.431e-05											32999.7
Medium	P42336	Phosphatidylinositol 4,5-bisphosphate 3-kinase catalytic subunit alpha isoform OS=Homo sapiens OX=9606 GN=PIK3CA PE=1 SV=2	SCIMLGR	1xCarbamidomethyl [C2]	37.7035	418.71	2	9	0.003167	32123	29182.5	40067	6484.95	7676.27	5484.51	23470.3	22650.5	25055	34310	45069.9	39689.2
High	P42345	Serine/threonine-protein kinase mTOR OS=Homo sapiens OX=9606 GN=MTOR PE=1 SV=1	DLTQAWDLYYHVFR		97.2628	609.634	3	7	0.0004448			12012.6								118018
High	P42345	Serine/threonine-protein kinase mTOR OS=Homo sapiens OX=9606 GN=MTOR PE=1 SV=1	EGAVAALR		29.2929	393.727	2	25	0.0009663	18640.4	25790.6	30476.7	6914.06	7741.16	5184.58	25471.1	20882.4	23693.5	21770.5	38552.6	39822
High	P42345	Serine/threonine-protein kinase mTOR OS=Homo sapiens OX=9606 GN=MTOR PE=1 SV=1	GNNLQDTLR		33.8056	515.767	2	35	0.0001863											231273	343349
High	P42345	Serine/threonine-protein kinase mTOR OS=Homo sapiens OX=9606 GN=MTOR PE=1 SV=1	LFDAPEAPLPSR		60.1772	656.848	2	16	0.000877		22949.3	21618.2	6756.71					44145.2	171885	170638	46262.7
High	P42345	Serine/threonine-protein kinase mTOR OS=Homo sapiens OX=9606 GN=MTOR PE=1 SV=1	MDTNKDDPELMLGR		49.7856	545.589	3	25	1.586e-05	50385.6	49748.3
Medium	P42345	Serine/threonine-protein kinase mTOR OS=Homo sapiens OX=9606 GN=MTOR PE=1 SV=1	TLDQSPELR		33.0068	529.777	2	12	0.008368	162981	158283		20696.5	15943.3	18537.5	94128.6	111811	142352	175574	197787	135687
High	P42345	Serine/threonine-protein kinase mTOR OS=Homo sapiens OX=9606 GN=MTOR PE=1 SV=1	VEVFEHAVNNTAGDDLAK		50.0441	643.65	3	45	1.431e-05	119640	65443.6	75482.4				55076.2	58815.7	47281	131619	155974
Medium	P42345	Serine/threonine-protein kinase mTOR OS=Homo sapiens OX=9606 GN=MTOR PE=1 SV=1	WTLVNDETQAKMAR	1xOxidation [M12]	75.0353	560.278	3	6	0.01236	2.80621e+06	1.28847e+06	490669	528527	442156	375819	1.14363e+06	1.17579e+06	2.48741e+06	735160	670580	738206
High	P42356	Phosphatidylinositol 4-kinase alpha OS=Homo sapiens OX=9606 GN=PI4KA PE=1 SV=4	CRSDSEDECSTQEADGQK	2xCarbamidomethyl [C1; C9]	15.96	701.273	3	70	4.769e-06	29728	22638.4	22656	9576.67	3110.02	8729.5	38909.3	30215.9	22722.4	66878.8	77648.1	44053
High	P42356	Phosphatidylinositol 4-kinase alpha OS=Homo sapiens OX=9606 GN=PI4KA PE=1 SV=4	DCDPQLLHHLCWGPLR	2xCarbamidomethyl [C2; C11]	71.5791	672.989	3	29	4.769e-06											59176.8
High	P42356	Phosphatidylinositol 4-kinase alpha OS=Homo sapiens OX=9606 GN=PI4KA PE=1 SV=4	DFLVIPSPVLVK		92.0829	663.906	2	33	0.0001336	91213.9	58265.7	92434.2	6488.27	8881.23	5581.14	80022.1	81740.4	67905.1	144731	212215	109914
High	P42356	Phosphatidylinositol 4-kinase alpha OS=Homo sapiens OX=9606 GN=PI4KA PE=1 SV=4	EAANFIMK		44.1757	462.236	2	34	4.703e-05	219194	170370	168172				199738	164478	189016	336701	418846	216642
High	P42356	Phosphatidylinositol 4-kinase alpha OS=Homo sapiens OX=9606 GN=PI4KA PE=1 SV=4	FGLFSAEIK		71.224	506.279	2	40	3.615e-05	234626	168670	201445	19058.9		7423.51	182889	122589	114823	250022	341760	53383.4
High	P42356	Phosphatidylinositol 4-kinase alpha OS=Homo sapiens OX=9606 GN=PI4KA PE=1 SV=4	FKNTEAIGNEVTR		33.339	493.591	3	46	1.586e-05	53977.3	41283.4	58766.7		4478.13					127007	334309
Medium	P42356	Phosphatidylinositol 4-kinase alpha OS=Homo sapiens OX=9606 GN=PI4KA PE=1 SV=4	FSPNMTER		31.7429	491.227	2	26	0.002328	44158.5	53569.9						42950.3		118737	178955	101642
High	P42356	Phosphatidylinositol 4-kinase alpha OS=Homo sapiens OX=9606 GN=PI4KA PE=1 SV=4	HNGNIMLDK		27.2812	521.261	2	25	0.0004213	14279.3	13117.5	15865.8				22445	15176.7	14484.4	31202	39406.2	31957.6
High	P42356	Phosphatidylinositol 4-kinase alpha OS=Homo sapiens OX=9606 GN=PI4KA PE=1 SV=4	ISVTNEHSESTLNVMSGK		46.4353	644.983	3	28	1.431e-05	181057	130618	201471	43167.6			192805	76403	83759.9	72162.8	181180	66965.1
High	P42356	Phosphatidylinositol 4-kinase alpha OS=Homo sapiens OX=9606 GN=PI4KA PE=1 SV=4	LLCMCPVDFHGIFQLDER	2xCarbamidomethyl [C3; C5]	91.7641	750.689	3	48	4.769e-06	44062.8	21182.7	37544.2				20793.3	8980.42	10325.2		182795	45207.9
High	P42356	Phosphatidylinositol 4-kinase alpha OS=Homo sapiens OX=9606 GN=PI4KA PE=1 SV=4	MMVQDLHSALDR		52.0215	472.564	3	46	4.769e-06	139320	37905.4	135765	21738.7			189441	70937.7	44883.8	95309.3	551324
Medium	P42356	Phosphatidylinositol 4-kinase alpha OS=Homo sapiens OX=9606 GN=PI4KA PE=1 SV=4	NTEAIGNEVTR		30.0676	602.302	2	9	0.006063	160853	153852	145305	36267.5	34760	43202.5	147288	109859	126744	234045	145157	148375
High	P42356	Phosphatidylinositol 4-kinase alpha OS=Homo sapiens OX=9606 GN=PI4KA PE=1 SV=4	SDSEDECSTQEADGQK	1xCarbamidomethyl [C7]	16.3684	893.34	2	38	3.83e-05	7412.34	5547.94	7399.06			3844.48	11299.4		12828.9	20059.6	23203.5	13041.4
High	P42356	Phosphatidylinositol 4-kinase alpha OS=Homo sapiens OX=9606 GN=PI4KA PE=1 SV=4	SLAVQRPASLEK		36.5294	433.586	3	14	5.286e-05	249993	246843	243680	51698.6	40353.7	33167.1	183776	232225	255322	363427	367154	317092
High	P42356	Phosphatidylinositol 4-kinase alpha OS=Homo sapiens OX=9606 GN=PI4KA PE=1 SV=4	SQLLAHQFIWNMK		71.3425	539.285	3	36	3.615e-05			82668.2				95222.9	40245.4	26456.4		98726
Medium	P42356	Phosphatidylinositol 4-kinase alpha OS=Homo sapiens OX=9606 GN=PI4KA PE=1 SV=4	SQLLAHQFIWNMK	1xOxidation [M12]	60.8132	544.617	3	5	0.00799								189732	116234
High	P42356	Phosphatidylinositol 4-kinase alpha OS=Homo sapiens OX=9606 GN=PI4KA PE=1 SV=4	TKENEEELER		19.2121	426.206	3	22	0.0002946	244514	164080	178047	40346.3	22334.8	39047.1	87216.5	219186	176438	264626	143594	248330
High	P42356	Phosphatidylinositol 4-kinase alpha OS=Homo sapiens OX=9606 GN=PI4KA PE=1 SV=4	TSSVSSISQVSPER		38.7687	732.371	2	89	4.769e-06	78136.2	103203	68654.1	24928.7	14330.8	17526	81427.1	82161.2	86789	187442	326086	182745
High	P42356	Phosphatidylinositol 4-kinase alpha OS=Homo sapiens OX=9606 GN=PI4KA PE=1 SV=4	VMEPILQILQQK		87.5216	480.615	3	31	2.115e-05	37654.2	32859	39652.1	4098.95			40571.7	29507.6	26380.1	48548.3	92130.1	56735
High	P42356	Phosphatidylinositol 4-kinase alpha OS=Homo sapiens OX=9606 GN=PI4KA PE=1 SV=4	VVATAPGCGVIECIPDCTSR	3xCarbamidomethyl [C8; C13; C17]	59.6491	721.339	3	45	4.769e-06	147140	144976	121738	26844.5	19682.3	21568.7	165613	133329	145679	328354		160917
High	P42356	Phosphatidylinositol 4-kinase alpha OS=Homo sapiens OX=9606 GN=PI4KA PE=1 SV=4	WAPTVTK		33.4197	401.727	2	18	0.0003946	299620	360712	356216	62099.7	50636.3	58222.8	309637	423128	422437	709425	570690	774091
High	P42566	Epidermal growth factor receptor substrate 15 OS=Homo sapiens OX=9606 GN=EPS15 PE=1 SV=2	AKYDAIFDSLSPVNGFLSGDK		90.3044	748.71	3	48	4.769e-06											319703
High	P42566	Epidermal growth factor receptor substrate 15 OS=Homo sapiens OX=9606 GN=EPS15 PE=1 SV=2	AQLEPLQQHLQDSQQEISSMQMK		65.0904	899.771	3	57	4.769e-06	202836	119082	239693	17602.1			72632.2	53594.3	61694.4	116400	252173	35331.1
High	P42566	Epidermal growth factor receptor substrate 15 OS=Homo sapiens OX=9606 GN=EPS15 PE=1 SV=2	DQFALAFHLISQK		80.3904	506.609	3	51	4.769e-06	223487		107876								325439
High	P42566	Epidermal growth factor receptor substrate 15 OS=Homo sapiens OX=9606 GN=EPS15 PE=1 SV=2	GIDPPHVLTPEMIPPSDR		67.6014	657.671	3	61	4.769e-06	202952	228659	235754	21165.5	20207	20236.2	160878	164021	136231	236385	270893	171277
High	P42566	Epidermal growth factor receptor substrate 15 OS=Homo sapiens OX=9606 GN=EPS15 PE=1 SV=2	IWDLADTDGK		54.4055	567.277	2	19	0.0005556	120565	128811	165271				108461	108799	82857	148437	217873	56864.8
High	P42566	Epidermal growth factor receptor substrate 15 OS=Homo sapiens OX=9606 GN=EPS15 PE=1 SV=2	LPVDILGR		63.6968	441.774	2	42	1.861e-05	1.539e+06	931027	1.03666e+06	129627	272606	124519	954486	753806	740356	1.64906e+06	1.79316e+06	577612
High	P42566	Epidermal growth factor receptor substrate 15 OS=Homo sapiens OX=9606 GN=EPS15 PE=1 SV=2	QQVQELLDELDEQKAQLEEQLKEVR		90.9944	760.396	4	36	4.769e-06	36912.3		24823.2				14753.9	21321.7	8971.97	22749	342912
High	P42566	Epidermal growth factor receptor substrate 15 OS=Homo sapiens OX=9606 GN=EPS15 PE=1 SV=2	SATSSSVSNVVITK		39.0436	690.372	2	81	4.769e-06	754600	727174	845796	179444	117470	135864	481509	556332	505838	728421	836205	415492
High	P42566	Epidermal growth factor receptor substrate 15 OS=Homo sapiens OX=9606 GN=EPS15 PE=1 SV=2	SGLPDLILGK		73.5009	506.806	2	26	5.98e-05	434938	386690	444291	38944.2	34719.5	30868.3	280803	274426	273142	335790	581287	130842
High	P42566	Epidermal growth factor receptor substrate 15 OS=Homo sapiens OX=9606 GN=EPS15 PE=1 SV=2	TDKDMDGFVSGLEVR		61.102	556.935	3	47	9.224e-06	430956	210685	307240	41199	21561.2	18487.4	270461	103849	77340.8	75399.4	622318
High	P42566	Epidermal growth factor receptor substrate 15 OS=Homo sapiens OX=9606 GN=EPS15 PE=1 SV=2	TGLPSTLLAHIWSLCDTK	1xCarbamidomethyl [C15]	95.8342	671.687	3	50	4.769e-06	384178	271389	391724				259038	149751	145525	234108	1.48557e+06	83376
High	P42566	Epidermal growth factor receptor substrate 15 OS=Homo sapiens OX=9606 GN=EPS15 PE=1 SV=2	TSEVQDLQDEVQR		46.3344	516.249	3	33	4.769e-06	140450	72631.8	136045	33319.2		20368	127025	59327.3	64768.1	135252	155952	35355.4
High	P42566	Epidermal growth factor receptor substrate 15 OS=Homo sapiens OX=9606 GN=EPS15 PE=1 SV=2	TSEVQDLQDEVQRENTNLQK		54.9169	792.054	3	36	4.769e-06	502529	399991	420340	60125.6	43142.6	34070.4	251958	209931	232112	328164	413764	143135
High	P42566	Epidermal growth factor receptor substrate 15 OS=Homo sapiens OX=9606 GN=EPS15 PE=1 SV=2	TWVVSPAEK		44.2684	508.774	2	27	1.586e-05	508827	529429	465290	97749.7	77982.9	73231.2	506587	385195	377523	517432	665891	458671
High	P42566	Epidermal growth factor receptor substrate 15 OS=Homo sapiens OX=9606 GN=EPS15 PE=1 SV=2	VCSELDNNR	1xCarbamidomethyl [C2]	20.9063	553.748	2	51	1.586e-05	157469	122285	159129	39413.3	40327.5	51401.1	129466	146971	112737	320515	226804	64641.7
High	P42566	Epidermal growth factor receptor substrate 15 OS=Homo sapiens OX=9606 GN=EPS15 PE=1 SV=2	VKPVLLNSK		32.9737	499.324	2	22	0.0001863	387381	212001	238078	26781	24882.7	31368.8		202225	218503			201894
High	P42566	Epidermal growth factor receptor substrate 15 OS=Homo sapiens OX=9606 GN=EPS15 PE=1 SV=2	VLASDAAAFLK		63.6503	553.316	2	31	7.35e-05	96463.3	585040	82308.7	8718.82	63878.9	49550.2	327283	383905	338619	526867	672541	202464
High	P42566	Epidermal growth factor receptor substrate 15 OS=Homo sapiens OX=9606 GN=EPS15 PE=1 SV=2	VNNEDPFR		34.2536	495.736	2	43	5.98e-05	794441	790526	852458	164676	132967	141857	568977	735968	677601	978928	881191	692887
High	P42566	Epidermal growth factor receptor substrate 15 OS=Homo sapiens OX=9606 GN=EPS15 PE=1 SV=2	YDAIFDSLSPVNGFLSGDK		95.6314	682.333	3	24	0.0003916	49232.9	26300.2	80038.4				22237.4	21775.9		16212.3	110566
High	P42568	Protein AF-9 OS=Homo sapiens OX=9606 GN=MLLT3 PE=1 SV=2	APSKRPPISDSEELSAK		30.9128	604.655	3	19	0.0009382	33987.8	25191.7	24663				15533.4	5206.07	7632.45
Medium	P42568	Protein AF-9 OS=Homo sapiens OX=9606 GN=MLLT3 PE=1 SV=2	LTFNNPTEDFRR		53.4449	503.92	3	7	0.004472	256528	261976	231456	20475.1	14199.1	11106.9	74111.7	93051.5	67660.2	46241.2
High	P42568	Protein AF-9 OS=Homo sapiens OX=9606 GN=MLLT3 PE=1 SV=2	SFSSAPPLILTCSADKK	1xCarbamidomethyl [C12]	61.719	607.985	3	46	4.769e-06	310558	243044	282579	31735	5722.99	13964.8	100055	152487	109230
High	P42568	Protein AF-9 OS=Homo sapiens OX=9606 GN=MLLT3 PE=1 SV=2	SSSEALFK		34.7537	434.724	2	55	4.317e-05	435884	335617	388975	199942	204196	188357	287254	260237	216859	182234	205089	177101
Medium	P42574	Caspase-3 OS=Homo sapiens OX=9606 GN=CASP3 PE=1 SV=2	NLKYEVR		26.2587	461.261	2	35	0.00193	310500	244228	234856	51668.7	39349.7	76998.4	309019	251759	273204	197716	537455	130641
High	P42574	Caspase-3 OS=Homo sapiens OX=9606 GN=CASP3 PE=1 SV=2	QIPCIVSMLTK	1xCarbamidomethyl [C4]	81.9733	645.352	2	5	0.0002564	169537	149260	156261	25912.6	14156.2	23417.2	74518.1		69877.3	151941		99784.3
High	P42574	Caspase-3 OS=Homo sapiens OX=9606 GN=CASP3 PE=1 SV=2	SGTDVDAANLR		31.3913	559.775	2	79	4.769e-06	625319	493058	549661	243776	179520	296680	513781	507744	487606	858385	1.30102e+06	525572
High	P42574	Caspase-3 OS=Homo sapiens OX=9606 GN=CASP3 PE=1 SV=2	SGTDVDAANLRETFR		48.9279	551.272	3	21	4.093e-05	604370	332249	489891	80647.3	97526.7	32586.2	346778	227765	117032	94220.3	224579	50722.6
Medium	P42575	Caspase-2 OS=Homo sapiens OX=9606 GN=CASP2 PE=1 SV=2	ELMAADR		23.0677	403.197	2	10	0.001995	46937.3	46058.2	53755.8	14210.1	11170	13171	46896.5	45577.7	36249.6	69126.4	64811.9	32918.7
High	P42575	Caspase-2 OS=Homo sapiens OX=9606 GN=CASP2 PE=1 SV=2	SGGDVDHSTLVTLFK		64.6767	525.938	3	36	9.224e-06	36169.4	33045.8	34617.8	13924.6			30149.2	26925.6			122816
High	P42677	40S ribosomal protein S27 OS=Homo sapiens OX=9606 GN=RPS27 PE=1 SV=3	DLLHPSPEEEK		38.0838	647.319	2	56	9.224e-06	355275	558435	492516	150905	74913.2	160659	916100	1.49501e+06	1.40995e+06	3.46953e+06	5.67134e+06	492501
High	P42677	40S ribosomal protein S27 OS=Homo sapiens OX=9606 GN=RPS27 PE=1 SV=3	DLLHPSPEEEKRK		29.3722	526.614	3	33	1.431e-05	634291	490706	631021	211525	1691.63	120156	5.47324e+06	988906	1.26163e+06	3.87517e+06	2.39215e+07	949267
High	P42677	40S ribosomal protein S27 OS=Homo sapiens OX=9606 GN=RPS27 PE=1 SV=3	LTEGCSFR	1xCarbamidomethyl [C5]	28.5158	485.227	2	51	4.703e-05	3.15394e+06	2.93457e+06	3.07526e+06	1.12764e+06	826517	1.03109e+06	6.66592e+06	5.32516e+06	5.07147e+06	1.26957e+07	1.78657e+07	9.80051e+06
High	P42677	40S ribosomal protein S27 OS=Homo sapiens OX=9606 GN=RPS27 PE=1 SV=3	LVQSPNSYFMDVK		63.1283	764.379	2	81	4.769e-06	1.60638e+06	1.24454e+06	1.4762e+06	448523	342576	343741	2.85105e+06	2.41497e+06	1.90124e+06	4.24068e+06	5236957	2.70655e+06
High	P42677	40S ribosomal protein S27 OS=Homo sapiens OX=9606 GN=RPS27 PE=1 SV=3	PLAKDLLHPSPEEEK		41.7253	568.305	3	30	1.586e-05											212793
High	P42677	40S ribosomal protein S27 OS=Homo sapiens OX=9606 GN=RPS27 PE=1 SV=3	RLVQSPNSYFMDVK		57.5726	561.956	3	63	4.769e-06			28534.3	14389.1	10220.7	5916.71	36778.8		103719	321790	1.11049e+06
High	P42694	Probable helicase with zinc finger domain OS=Homo sapiens OX=9606 GN=HELZ PE=1 SV=2	AIAQPGPILPSHLNSFIDENPSGLPIGEALDR		93.5647	835.439	4	17	2.668e-05	95489.9				11633.5		19606.8				507714
High	P42694	Probable helicase with zinc finger domain OS=Homo sapiens OX=9606 GN=HELZ PE=1 SV=2	AQLEALELKK		43.1222	381.564	3	38	3.615e-05	70701	60137.4	72132.9	12850.5	22310.2	14847.7	206606	113224	117423	255712	694872	116088
High	P42694	Probable helicase with zinc finger domain OS=Homo sapiens OX=9606 GN=HELZ PE=1 SV=2	AQSLVAVVGDPIALCSIGR	1xCarbamidomethyl [C15]	86.9814	642.688	3	56	4.769e-06	77298.5	54064.9	88060.1	16099.9	8168.82	9846.05	77565.7	70008.5	40425	115825	299431	83359.8
High	P42694	Probable helicase with zinc finger domain OS=Homo sapiens OX=9606 GN=HELZ PE=1 SV=2	ELAEMPPPQSR		36.8515	627.81	2	6	0.002659	128216		95837.2	50877.7	32679.9	36821.4	121908	114297	139378	247590	245892	170772
High	P42694	Probable helicase with zinc finger domain OS=Homo sapiens OX=9606 GN=HELZ PE=1 SV=2	ELIAPPK		37.4426	384.237	2	26	0.0004995	114405	130484	120536	46395.8	51424.1	37425.3	199784	181091	176693	355063	599697	451345
High	P42694	Probable helicase with zinc finger domain OS=Homo sapiens OX=9606 GN=HELZ PE=1 SV=2	FLEQGICR	1xCarbamidomethyl [C7]	40.2235	511.758	2	37	5.772e-05	171330	109795	158298	41631.5		23160.9	221981	158705	138480	414123	559070	220057
High	P42694	Probable helicase with zinc finger domain OS=Homo sapiens OX=9606 GN=HELZ PE=1 SV=2	HILQQQETR		19.8655	576.81	2	25	0.0005451	47986.2	18437.9	22155.7	6840.9		7314.63	42990.9	66705.8	34386.9	136962	67362.5	135057
High	P42694	Probable helicase with zinc finger domain OS=Homo sapiens OX=9606 GN=HELZ PE=1 SV=2	HVLGEGLAK		30.1457	462.269	2	32	4.317e-05	105890	81282.9	83828.6	35305.6		27149.7	167356	120902	106143	253049	616318	100991
High	P42694	Probable helicase with zinc finger domain OS=Homo sapiens OX=9606 GN=HELZ PE=1 SV=2	IASFLQLK		66.044	460.284	2	32	0.0001148	156584	80868.4	125933	24237.9	21844.4	15802.6	166079	155672	146083	310718	545245	104794
High	P42694	Probable helicase with zinc finger domain OS=Homo sapiens OX=9606 GN=HELZ PE=1 SV=2	IKDNGVLFPDISMTPTIPWSPNR		93.1091	866.784	3	50	4.769e-06	25270.9		29049.7								409429
High	P42694	Probable helicase with zinc finger domain OS=Homo sapiens OX=9606 GN=HELZ PE=1 SV=2	ILLCENYR	1xCarbamidomethyl [C4]	46.7416	540.779	2	29	0.0001374	189617	157140	151956	42338.3	27762.2	27369	194304	164351	156640	276678	567356	210881
High	P42694	Probable helicase with zinc finger domain OS=Homo sapiens OX=9606 GN=HELZ PE=1 SV=2	LLNTAITR		40.4912	451.277	2	45	0.0001374	252912	271586	238682	88768.9	73527.9	92557.2	467112	373881	405762	743683	905022	965984
High	P42694	Probable helicase with zinc finger domain OS=Homo sapiens OX=9606 GN=HELZ PE=1 SV=2	LPLCEMHYALDR	1xCarbamidomethyl [C4]	58.7186	506.58	3	53	4.769e-06	60226.8		63500.9	14327.5				72013		149458	534689
High	P42694	Probable helicase with zinc finger domain OS=Homo sapiens OX=9606 GN=HELZ PE=1 SV=2	LPPQIFNSPFSLPSEHLAPPPLK		91.494	842.797	3	49	4.769e-06	28064.3		40527.2	3604.65			18422.5			15931.4	271792
High	P42694	Probable helicase with zinc finger domain OS=Homo sapiens OX=9606 GN=HELZ PE=1 SV=2	LQPVSTILAK		57.0927	535.334	2	21	0.0004159	181205	132877	121147	45027.6	40931.4	32196	216364	181463	187692	413714	434049	238894
Medium	P42694	Probable helicase with zinc finger domain OS=Homo sapiens OX=9606 GN=HELZ PE=1 SV=2	NGKSDTNNSGPEINK		17.6692	525.585	3	12	0.002699	172773	117341	129240	31794.5	22700	21187.8	202921	189905	193214	358827	649829	209295
High	P42694	Probable helicase with zinc finger domain OS=Homo sapiens OX=9606 GN=HELZ PE=1 SV=2	QVDLESNPQNR		27.5606	650.318	2	45	4.769e-06	46702.5	59145.5	55484.2	37065	17197.6	15166.5	123630	136842	107081	303953	288145	193706
High	P42694	Probable helicase with zinc finger domain OS=Homo sapiens OX=9606 GN=HELZ PE=1 SV=2	SCEQACESLK	2xCarbamidomethyl [C2; C6]	21.8141	606.255	2	45	1.586e-05	50535	53887.8	45382.5	16765.2	7114.36	16858.5	51559.1	55431.6	69926.3	126864	142094	100972
High	P42694	Probable helicase with zinc finger domain OS=Homo sapiens OX=9606 GN=HELZ PE=1 SV=2	SCEQACESLKR	2xCarbamidomethyl [C2; C6]	19.9131	456.54	3	46	1.431e-05	79145.7	70681.3	64873.3	35426.8	17225.1	24450.2	135841	148068	105723	274508	266870	169937
High	P42694	Probable helicase with zinc finger domain OS=Homo sapiens OX=9606 GN=HELZ PE=1 SV=2	SDTNNSGPEINK		19.9698	638.294	2	60	1.29e-05	33606.9	27208.7	46329.1	17905.5	15440.1	18188	68881.7	85945.2	46641.1	142316	112548	116237
High	P42694	Probable helicase with zinc finger domain OS=Homo sapiens OX=9606 GN=HELZ PE=1 SV=2	SLTGESLNGMVTK		49.2433	668.843	2	60	4.769e-06	88798.2		69885.5	28746.2	22141.4	17411.6	117514	119848	127740	271262	409167	111358
Medium	P42694	Probable helicase with zinc finger domain OS=Homo sapiens OX=9606 GN=HELZ PE=1 SV=2	TFTLAQAVK		53.0979	489.785	2	19	0.003039										326245		266129
Medium	P42694	Probable helicase with zinc finger domain OS=Homo sapiens OX=9606 GN=HELZ PE=1 SV=2	VLFLSTVR		65.5254	467.79	2	14	0.004149	194368	144572	198445	58769.3	31925	24304.7	271614	206218	174362	411965	613746	65375.9
High	P42694	Probable helicase with zinc finger domain OS=Homo sapiens OX=9606 GN=HELZ PE=1 SV=2	VNAVYLLPVPK		75.6597	606.871	2	49	4.769e-06	236435	249212	199697	83548.1	63160.3	48122.3	325497	367638	329531	468452	527024	338070
High	P42694	Probable helicase with zinc finger domain OS=Homo sapiens OX=9606 GN=HELZ PE=1 SV=2	VYEATIEEK		30.8951	541.274	2	20	0.0001374	61970.3	78251					115741	112345	105486	268817	423397	108435
High	P42694	Probable helicase with zinc finger domain OS=Homo sapiens OX=9606 GN=HELZ PE=1 SV=2	WPVAWGK		59.9287	422.229	2	29	6.19e-05		17375.1	22386				36398.4	33141.4	23433.6	55702.3	153053
High	P42694	Probable helicase with zinc finger domain OS=Homo sapiens OX=9606 GN=HELZ PE=1 SV=2	YQIPLSADQLFTQSVLDK		91.6108	689.365	3	36	4.769e-06		82063.5	100230	20596.9	16580.5	13617.1	129009	137511	90182.5	232042	430974	117558
High	P42695	Condensin-2 complex subunit D3 OS=Homo sapiens OX=9606 GN=NCAPD3 PE=1 SV=2	ARPMSLSTIAILNSVK		74.8187	567.663	3	55	4.769e-06	149947	21171	156958	7080.84			35772.4				384764
Medium	P42695	Condensin-2 complex subunit D3 OS=Homo sapiens OX=9606 GN=NCAPD3 PE=1 SV=2	DKVTDAVK		19.3263	438.245	2	24	0.004831	11218.6	8172.13	10634		14022.8	2147.24	8265.57	16725.2	15325.7	23195.8	16083.1	22600.5
High	P42695	Condensin-2 complex subunit D3 OS=Homo sapiens OX=9606 GN=NCAPD3 PE=1 SV=2	FLLEHFTDEQR		60.1857	478.905	3	50	4.769e-06	90151.9	38324.4	86388.2				120005	30502.9		86803.6	819069
Medium	P42695	Condensin-2 complex subunit D3 OS=Homo sapiens OX=9606 GN=NCAPD3 PE=1 SV=2	GSVMPSVIR		48.5269	473.262	2	23	0.001867	112290	123416					369211	233429	202220	489107	655230	346927
Medium	P42695	Condensin-2 complex subunit D3 OS=Homo sapiens OX=9606 GN=NCAPD3 PE=1 SV=2	IIQSWEK		35.396	452.251	2	17	0.006679	72916.3	91272.3	81562.7				115164	151147	163592	258329	413522	307034
High	P42695	Condensin-2 complex subunit D3 OS=Homo sapiens OX=9606 GN=NCAPD3 PE=1 SV=2	LCLQHEDLAK	1xCarbamidomethyl [C2]	36.7653	409.545	3	15	5.772e-05	56960.2	56261.9	63266.4	17973.9	6976.46	8215.63	124555	109380	75803.1	228806	408820	100311
High	P42695	Condensin-2 complex subunit D3 OS=Homo sapiens OX=9606 GN=NCAPD3 PE=1 SV=2	NSSAFSYQR		29.1121	530.247	2	22	0.0002908	41118.4	48375.6	39024.8	12451.4	12114.2	7970.52	96644.4	65521.9	72536.6	221899	229237	183977
Medium	P42695	Condensin-2 complex subunit D3 OS=Homo sapiens OX=9606 GN=NCAPD3 PE=1 SV=2	NVSVQYR		26.8619	433.23	2	21	0.001697	60130.5	52780.5	61418.4		19828.5		131569	199871	188768	318473	367317	430161
High	P42695	Condensin-2 complex subunit D3 OS=Homo sapiens OX=9606 GN=NCAPD3 PE=1 SV=2	QALQSLTELLMAQPR		91.3029	566.978	3	50	4.769e-06	83686.9	29125.2	86414.3	3928.9	8647.1		53786.6	82571.6	35746.2	80239.1	152613	124533
High	P42695	Condensin-2 complex subunit D3 OS=Homo sapiens OX=9606 GN=NCAPD3 PE=1 SV=2	YIFTLGDIAQLCPAR	1xCarbamidomethyl [C12]	91.3337	579.971	3	30	4.769e-06	42614.3	10231.2	38246.6	4164.85			22900.3	16342	9699.96	29569.6	161631
High	P42704	Leucine-rich PPR motif-containing protein, mitochondrial OS=Homo sapiens OX=9606 GN=LRPPRC PE=1 SV=3	AFAETHIK		26.0794	458.748	2	37	0.0001901	129612	140153	140044	20326	19486.7	25274.2		129664	106058	83026.5	6229274	70158.2
High	P42704	Leucine-rich PPR motif-containing protein, mitochondrial OS=Homo sapiens OX=9606 GN=LRPPRC PE=1 SV=3	AGYPQYVSEILEK		73.7016	748.885	2	30	0.0008846	107057	122176	112098	20741.5	14755.9	12438.2	141654	155161	108681	148713		77436
High	P42704	Leucine-rich PPR motif-containing protein, mitochondrial OS=Homo sapiens OX=9606 GN=LRPPRC PE=1 SV=3	CVANNQVETLEK	1xCarbamidomethyl [C1]	34.2636	702.843	2	68	4.769e-06		99471.7					157161	69444.1		147797	426835	138122
High	P42704	Leucine-rich PPR motif-containing protein, mitochondrial OS=Homo sapiens OX=9606 GN=LRPPRC PE=1 SV=3	DTTALSFFHMLNGAALR		95.0664	622.317	3	34	1.586e-05	17257.5		55081.6				11629.7			25106.8	119199
High	P42704	Leucine-rich PPR motif-containing protein, mitochondrial OS=Homo sapiens OX=9606 GN=LRPPRC PE=1 SV=3	FSPTDFLAK		68.1986	513.269	2	23	0.0004048	176706	239295	205830	36068.2		37551.7	194003	216855	245468	405884	561620	264755
High	P42704	Leucine-rich PPR motif-containing protein, mitochondrial OS=Homo sapiens OX=9606 GN=LRPPRC PE=1 SV=3	GDVENIEVVQK		39.5248	615.322	2	51	1.586e-05	158934	125980	131447	34321.6	17323.8		192377	159773	169683	327764	521878	168981
High	P42704	Leucine-rich PPR motif-containing protein, mitochondrial OS=Homo sapiens OX=9606 GN=LRPPRC PE=1 SV=3	IHDVLCK	1xCarbamidomethyl [C6]	26.4544	442.736	2	32	0.0001795	50119.2	45425.7	48438.9	12473.2	7262.42	11433.9	28413.1	35941.2	33754.9	52467.1	46767	45509.6
Medium	P42704	Leucine-rich PPR motif-containing protein, mitochondrial OS=Homo sapiens OX=9606 GN=LRPPRC PE=1 SV=3	IIETPGIR		41.6825	449.771	2	22	0.001635		82194.4	93061.8		9826.63	10206.9	84219.8	63442.6		81608.5	100311	72778.9
High	P42704	Leucine-rich PPR motif-containing protein, mitochondrial OS=Homo sapiens OX=9606 GN=LRPPRC PE=1 SV=3	IQEENVIPR		40.2091	549.301	2	41	7.819e-05	298082	260076	210096	74661.5	43857.2	65185.7	503754	372657	315968	1.0081e+06	1.33693e+06	812323
High	P42704	Leucine-rich PPR motif-containing protein, mitochondrial OS=Homo sapiens OX=9606 GN=LRPPRC PE=1 SV=3	KIIETPGIR		37.3053	513.819	2	39	0.0002373	26200.8	19550.1	24044.4	6187.24		2987.99	34223.2	23449.9	13157.5	42755	52974.9	21069.6
High	P42704	Leucine-rich PPR motif-containing protein, mitochondrial OS=Homo sapiens OX=9606 GN=LRPPRC PE=1 SV=3	LGAVYDVSHYNALLK		65.456	554.966	3	49	4.769e-06	122569	46215.6	123082				106245	30679.9		91198	300937
Medium	P42704	Leucine-rich PPR motif-containing protein, mitochondrial OS=Homo sapiens OX=9606 GN=LRPPRC PE=1 SV=3	LIITQVR		53.5185	421.777	2	26	0.008636	140544	128285	141824	104645	79505.3	65740.7	142973	99905.7	112314	93013.9	133594	75424.1
High	P42704	Leucine-rich PPR motif-containing protein, mitochondrial OS=Homo sapiens OX=9606 GN=LRPPRC PE=1 SV=3	LQDAINILK		59.803	514.311	2	26	0.000317	150107	108258	155568	17647.1	23065.3	19709.4	188603	171417	162597	316439	386664	170247
High	P42704	Leucine-rich PPR motif-containing protein, mitochondrial OS=Homo sapiens OX=9606 GN=LRPPRC PE=1 SV=3	LVEKGETDLIQK		35.6697	458.261	3	42	9.224e-06	1.40117e+06	1.46403e+06	1.56047e+06	1.30861e+06	868852	1.05064e+06	458141	377152	327839	507593	712410	214465
High	P42704	Leucine-rich PPR motif-containing protein, mitochondrial OS=Homo sapiens OX=9606 GN=LRPPRC PE=1 SV=3	LVELTQK		32.3407	415.753	2	22	0.001612	565341	602571	549499	58148.2	59579.3	53006.1	434508	425581	425509	485167	704334	382481
High	P42704	Leucine-rich PPR motif-containing protein, mitochondrial OS=Homo sapiens OX=9606 GN=LRPPRC PE=1 SV=3	MEEANIQPNR		27.9316	601.286	2	45	5.118e-05	169017	129206	141733	35486.3	28752.8	33528.9	145721	127488	134171	282925	276201	201063
High	P42704	Leucine-rich PPR motif-containing protein, mitochondrial OS=Homo sapiens OX=9606 GN=LRPPRC PE=1 SV=3	MEEANIQPNRVTYQR		38.926	616.972	3	39	4.703e-05	100349	83709.5	81866.2	10211.9	14434.6	4523.21	72674.4	51800.9	54063.6	31608.1	70805.3	55661
High	P42704	Leucine-rich PPR motif-containing protein, mitochondrial OS=Homo sapiens OX=9606 GN=LRPPRC PE=1 SV=3	NVQGIIEILK		76.3416	563.846	2	13	0.0001795	148799	94425.1	148347	22194.8	11011.5	10536.6	86234.5	51249.6	50725.4	132724	270975
High	P42704	Leucine-rich PPR motif-containing protein, mitochondrial OS=Homo sapiens OX=9606 GN=LRPPRC PE=1 SV=3	SGGLGGSHALLLLR		62.5766	450.933	3	68	4.769e-06			19001.1	9115.42			121287				1076520
High	P42704	Leucine-rich PPR motif-containing protein, mitochondrial OS=Homo sapiens OX=9606 GN=LRPPRC PE=1 SV=3	SNTLPISLQSIR		69.0558	664.88	2	33	2.668e-05				107792	56024.8	49794.6	330937	280658	293792	480794	564851	244908
High	P42704	Leucine-rich PPR motif-containing protein, mitochondrial OS=Homo sapiens OX=9606 GN=LRPPRC PE=1 SV=3	SSLLLGFR		68.3604	446.766	2	42	8.235e-05	149405	111516	136024				125924				311921
High	P42704	Leucine-rich PPR motif-containing protein, mitochondrial OS=Homo sapiens OX=9606 GN=LRPPRC PE=1 SV=3	SYVSEKDVTSAK		27.2168	438.558	3	22	0.0001336	237581	173333	188111	61509.4	58404.2	42707.7	185953	156127	154926	174589	368088	183543
High	P42704	Leucine-rich PPR motif-containing protein, mitochondrial OS=Homo sapiens OX=9606 GN=LRPPRC PE=1 SV=3	TVLDQQQTPSR		27.432	636.831	2	74	1.431e-05	139816	133166	119678	24070.2	21943.4	20919	135536	110596	107110	160393	259455	201275
High	P42704	Leucine-rich PPR motif-containing protein, mitochondrial OS=Homo sapiens OX=9606 GN=LRPPRC PE=1 SV=3	VFNDTCR	1xCarbamidomethyl [C6]	21.7919	456.206	2	24	0.0003927				33177.5	39087.2	28897.4	112961	164460	130359	138822	173524	149918
High	P42704	Leucine-rich PPR motif-containing protein, mitochondrial OS=Homo sapiens OX=9606 GN=LRPPRC PE=1 SV=3	VIEEQLEPAVEK		46.6061	692.372	2	26	1.431e-05	134502	108028	135559	20807	20988.4	11543	126708	131010	130660	149064	335728	168424
High	P42704	Leucine-rich PPR motif-containing protein, mitochondrial OS=Homo sapiens OX=9606 GN=LRPPRC PE=1 SV=3	VIQALAMK		44.4209	437.265	2	47	3.489e-05	72756.1	91353.9	72322.3	45231	14987.6	17783.6	158564	149617	119936	275656	427373	147711
High	P42704	Leucine-rich PPR motif-containing protein, mitochondrial OS=Homo sapiens OX=9606 GN=LRPPRC PE=1 SV=3	VYLQNEYK		34.7826	528.771	2	33	0.0004933							131390	107672		158823	392891	402763
High	P42765	3-ketoacyl-CoA thiolase, mitochondrial OS=Homo sapiens OX=9606 GN=ACAA2 PE=1 SV=2	EECDKYALQSQQR	1xCarbamidomethyl [C3]	25.1329	552.255	3	27	4.703e-05	10555.1		8912.67	7270.43	7932.31	9490.7	41351.4	28545.6	32045.2	109566	137710	47055.6
High	P42765	3-ketoacyl-CoA thiolase, mitochondrial OS=Homo sapiens OX=9606 GN=ACAA2 PE=1 SV=2	ETPALTINR		40.5291	507.782	2	21	0.0002534					18105.7	22291.9	89080.8	160343	140314	322262	555563	231800
High	P42765	3-ketoacyl-CoA thiolase, mitochondrial OS=Homo sapiens OX=9606 GN=ACAA2 PE=1 SV=2	GVFVVAAK		43.2858	395.745	2	24	0.0005994	32996.7	26904.6	27123.7	30081.5	15622.6	20516.2	146332	120245	99518.7	258428	732077	218556
High	P42765	3-ketoacyl-CoA thiolase, mitochondrial OS=Homo sapiens OX=9606 GN=ACAA2 PE=1 SV=2	ISREECDKYALQSQQR	1xCarbamidomethyl [C6]	26.6251	503.497	4	17	3.615e-05	7166.65						78567.1	56123.8	42498.5	124002	283560
High	P42765	3-ketoacyl-CoA thiolase, mitochondrial OS=Homo sapiens OX=9606 GN=ACAA2 PE=1 SV=2	SLDLDISK		48.7178	445.745	2	31	0.0001742	69112.9			40528.2	26992.5	26071.3	284174	151064	174437	639737	1.02391e+06	325861
High	P42765	3-ketoacyl-CoA thiolase, mitochondrial OS=Homo sapiens OX=9606 GN=ACAA2 PE=1 SV=2	TNVNGGAIALGHPLGGSGSR		46.895	612.322	3	53	4.769e-06				25070.4						375450	1.14372e+06
High	P42765	3-ketoacyl-CoA thiolase, mitochondrial OS=Homo sapiens OX=9606 GN=ACAA2 PE=1 SV=2	VGIPKETPALTINR		53.6153	503.631	3	66	4.769e-06	83573.9	36765.8			31301.1		136278	121372	102338	79016.2	133364	198763
High	P42766	60S ribosomal protein L35 OS=Homo sapiens OX=9606 GN=RPL35 PE=1 SV=2	QLDDLKVELSQLR		68.0447	519.626	3	36	4.769e-06	208574	149335	209591	131665	41561.1	33388.8	148827	115503	60855.5	139742	741179	38239.7
Medium	P42766	60S ribosomal protein L35 OS=Homo sapiens OX=9606 GN=RPL35 PE=1 SV=2	RLNKHEENLK		14.7214	427.574	3	11	0.00526							29382.5				40761.6
High	P42766	60S ribosomal protein L35 OS=Homo sapiens OX=9606 GN=RPL35 PE=1 SV=2	VLTVINQTQK		40.0354	572.34	2	53	1.586e-05	169363	252417	249408	298092	164064	193640	321603	331011	297453	369624	761312	274037
High	P42766	60S ribosomal protein L35 OS=Homo sapiens OX=9606 GN=RPL35 PE=1 SV=2	VLTVINQTQKENLR		44.8527	552.653	3	22	2.115e-05	214307	137215	266913	218761	108050	54215.7	344940	244329	276432		823668	95875.9
High	P42773	Cyclin-dependent kinase 4 inhibitor C OS=Homo sapiens OX=9606 GN=CDKN2C PE=1 SV=1	LGNPEIAR		29.4922	435.246	2	41	6.663e-05	20356.5	12737.3		9548.37	5225.61	7555.63	51209.3	46090.9	40833.2	162734	55313.4	72537.2
Medium	P42773	Cyclin-dependent kinase 4 inhibitor C OS=Homo sapiens OX=9606 GN=CDKN2C PE=1 SV=1	NHKGDTACDLAR	1xCarbamidomethyl [C8]	17.8378	453.214	3	7	0.002943	61773.6	47462.8	57140.8				36425.2	23356	22586	19177.6	22568.1	7975.41
High	P42773	Cyclin-dependent kinase 4 inhibitor C OS=Homo sapiens OX=9606 GN=CDKN2C PE=1 SV=1	TALQVMK		35.0323	395.728	2	19	0.0008091		3699.16			13811.9	61363.4	80235.3	100612	88789.1	390295	84263	255165
High	P42858	Huntingtin OS=Homo sapiens OX=9606 GN=HTT PE=1 SV=2	AAAVLGMDK		36.2141	438.236	2	18	0.0003916	38505.8	38942.8	49667	11712.9		15618.3	82988.3	84611.2	85799.1	212584	237534	122012
High	P42858	Huntingtin OS=Homo sapiens OX=9606 GN=HTT PE=1 SV=2	AFIANLK		48.2135	388.737	2	35	0.0009725	61259.7	68961.3	53138.4	10755.1		11017.2	163666	132493	165782	402146	553829	268378
High	P42858	Huntingtin OS=Homo sapiens OX=9606 GN=HTT PE=1 SV=2	AISEEEEEVDPNTQNPK		34.8257	643.629	3	33	4.769e-06	48418.6	36128.3		18187.4			92080.3	84512	66773.3	164294		130696
High	P42858	Huntingtin OS=Homo sapiens OX=9606 GN=HTT PE=1 SV=2	ALMDSNLPR		45.1991	508.763	2	35	0.0001374		41009.5	41559.2	11185.9		7039.35	86499.6	103356	163623	199614	187003	151424
Medium	P42858	Huntingtin OS=Homo sapiens OX=9606 GN=HTT PE=1 SV=2	AVAEPVSR		21.6576	414.732	2	18	0.01044		22960.7					59458			117306	102150	84411.4
High	P42858	Huntingtin OS=Homo sapiens OX=9606 GN=HTT PE=1 SV=2	DQSSVYLK		31.0344	470.243	2	35	0.0004159	20874.1	22305.4	23516.8	12363.2	6010.56	7832.54	73955.6	62641.9	44444.1	108933	113506	135001
High	P42858	Huntingtin OS=Homo sapiens OX=9606 GN=HTT PE=1 SV=2	ELGSMSYK		33.3254	457.718	2	17	0.000315	67023.4	33434.3	51134.2	22072.6		8629.18	114900	91447.5	118632	261786	248234	140343
High	P42858	Huntingtin OS=Homo sapiens OX=9606 GN=HTT PE=1 SV=2	GIVEQEIQAMVSK		75.3118	477.922	3	32	1.586e-05											54149.4
High	P42858	Huntingtin OS=Homo sapiens OX=9606 GN=HTT PE=1 SV=2	GYNLLPSITDVTMENNLSR		86.5533	713.024	3	57	4.769e-06	34038	27348.8		9211.66	5511.5	8465.18	50498.2	57075.5			268113
Medium	P42858	Huntingtin OS=Homo sapiens OX=9606 GN=HTT PE=1 SV=2	KTLKDESSVTCK	1xCarbamidomethyl [C11]	18.4112	465.91	3	12	0.004521		4017.21		3546.36		4343.54	12299.9	11060.1		24516.1	13984.3	26669.9
High	P42858	Huntingtin OS=Homo sapiens OX=9606 GN=HTT PE=1 SV=2	LACTAVR	1xCarbamidomethyl [C3]	22.2664	395.716	2	30	0.0002832		15483.8	19143.2	6522	13837.5	8440.42	35217.9	39518.9	27334.6	58596.1	20396.9	71279.6
High	P42858	Huntingtin OS=Homo sapiens OX=9606 GN=HTT PE=1 SV=2	LFEPLVIK		70.5988	479.802	2	34	0.0001386	132724	108224	136080	18372.3	19767.4	22267.6	199587	208741	211074	542188	737332	308582
High	P42858	Huntingtin OS=Homo sapiens OX=9606 GN=HTT PE=1 SV=2	LLCTPFR	1xCarbamidomethyl [C3]	53.6241	453.747	2	24	0.0004963	113068	74382	93337.5	24101.3	17279.5	15505.1	197564	131969	110171	216650	382788	150027
High	P42858	Huntingtin OS=Homo sapiens OX=9606 GN=HTT PE=1 SV=2	LLMHETQPPSHFSVSTITR		55.4275	727.709	3	24	1.431e-05											214047
High	P42858	Huntingtin OS=Homo sapiens OX=9606 GN=HTT PE=1 SV=2	LNDLFGDAALYQSLPTLAR		94.5427	693.369	3	43	4.769e-06	32155	15166	36156.5	4250.33			49229.7	23675.4	20589.8	35013.9	116879	62633
High	P42858	Huntingtin OS=Homo sapiens OX=9606 GN=HTT PE=1 SV=2	LQLELYK		56.2297	453.768	2	21	0.001432	65649.8	60923.4	53204.2		17906.6		164168	121753	109674	282256	776064	35112
High	P42858	Huntingtin OS=Homo sapiens OX=9606 GN=HTT PE=1 SV=2	LVSFLEAK		57.9478	453.768	2	21	0.000693	103251	78413.8	86423.6	18895.1	19154.5	19338.2	171287	174726	148850	346073	454140	257724
High	P42858	Huntingtin OS=Homo sapiens OX=9606 GN=HTT PE=1 SV=2	MVADECLNK	1xCarbamidomethyl [C6]	29.5155	540.247	2	18	0.0001336							97328.3	116345	96013.8	271788	295827	261395
High	P42858	Huntingtin OS=Homo sapiens OX=9606 GN=HTT PE=1 SV=2	NSGVPAFLTPLLR		92.1128	692.901	2	38	1.586e-05								21650.5	21927.5	43054	220166	43861
High	P42858	Huntingtin OS=Homo sapiens OX=9606 GN=HTT PE=1 SV=2	NVLVPDRDVR		35.9655	394.891	3	19	0.000299	65564.8	54276.2	72043.6	17177.5	8959.42	13018.1	153011	126788	108823	262193	464981	208345
High	P42858	Huntingtin OS=Homo sapiens OX=9606 GN=HTT PE=1 SV=2	QIADIILPMLAK		93.676	663.397	2	25	0.0001513	28876.3	24233.7	35535.4	4337.89			80206.5	44827.5	36311.8	74169.2	293958	95267.9
High	P42858	Huntingtin OS=Homo sapiens OX=9606 GN=HTT PE=1 SV=2	QIIGIPK		48.3692	384.753	2	17	0.001028	75248.7	48804.4	55257.3	14542.1	13129.7	12358.6	141318	123114	134737	307963	177030	226646
High	P42858	Huntingtin OS=Homo sapiens OX=9606 GN=HTT PE=1 SV=2	SSSLGSFYHLPSYLK		71.6357	562.623	3	49	4.769e-06		12438.3	68787.9	4516.98			38258.1				350231	14599.6
High	P42858	Huntingtin OS=Homo sapiens OX=9606 GN=HTT PE=1 SV=2	TELLETLAEIDFR		94.2808	517.275	3	32	4.769e-06											68799.4
High	P42858	Huntingtin OS=Homo sapiens OX=9606 GN=HTT PE=1 SV=2	TLKDESSVTCK	1xCarbamidomethyl [C10]	20.1459	423.212	3	40	1.431e-05	57495.8	51046.4	45592.7	18846.4	8447	13205.8	133107	129380	126016	287549	224814	245188
High	P42858	Huntingtin OS=Homo sapiens OX=9606 GN=HTT PE=1 SV=2	TNLTSVTK		26.7582	432.245	2	53	2.115e-05	106356	111185	107540	54402.1	68632.8	54135.2	189150	208156	181306	309790	468086	343890
High	P42858	Huntingtin OS=Homo sapiens OX=9606 GN=HTT PE=1 SV=2	VIAAVSHELITSTTR		50.9346	533.302	3	41	4.769e-06							136575	66126.9		61932.2	402516
High	P42858	Huntingtin OS=Homo sapiens OX=9606 GN=HTT PE=1 SV=2	VLNNVVIHLLGDEDPR		75.9337	601.663	3	42	4.769e-06											1.14582e+06
High	P42858	Huntingtin OS=Homo sapiens OX=9606 GN=HTT PE=1 SV=2	VPPLVWK		59.9124	419.763	2	17	0.001089	87864.3	77457.3	62909.2	19902	15292.6	14146.3	125775	135757	117800	262913	461824	213249
High	P43007	Neutral amino acid transporter A OS=Homo sapiens OX=9606 GN=SLC1A4 PE=1 SV=1	CIEENNGVDKR	1xCarbamidomethyl [C1]	18.9981	445.21	3	53	4.769e-06	203989	199310	248385	79233.5	75327.2	65351.4	215478	290086	185393	352703	339273	387156
High	P43007	Neutral amino acid transporter A OS=Homo sapiens OX=9606 GN=SLC1A4 PE=1 SV=1	TYATDYK		22.171	431.203	2	10	0.0003743	20955.5	18475.8	26528.3	12399	11344.4	11976	33925.9	30895.1	20353.3	38405.2	34819.7	50312.6
High	P43243	Matrin-3 OS=Homo sapiens OX=9606 GN=MATR3 PE=1 SV=2	ALWFQGR		58.0224	439.237	2	32	0.0002564	1.08612e+06	848315	913372	95081.8	64570.2	59683.8	459537	364665	341401	307963	724178	152209
High	P43243	Matrin-3 OS=Homo sapiens OX=9606 GN=MATR3 PE=1 SV=2	DLDELSRYPEDK		44.8828	493.904	3	31	1.29e-05	171383	182555	219070	49224			152549	88871.7	110369	238122	292299	21046.9
High	P43243	Matrin-3 OS=Homo sapiens OX=9606 GN=MATR3 PE=1 SV=2	DLSAAGIGLLAAATQSLSMPASLGR		99.3533	791.093	3	86	4.769e-06	460292	260897	310597	77460	122187	45275.2	187541	177161		177685	537697	198478
High	P43243	Matrin-3 OS=Homo sapiens OX=9606 GN=MATR3 PE=1 SV=2	DSFDDRGPSLNPVLDYDHGSR		60.5139	591.273	4	38	4.769e-06	629031	501935	829029	93427.9
High	P43243	Matrin-3 OS=Homo sapiens OX=9606 GN=MATR3 PE=1 SV=2	GAPPSSNIEDFHGLLPK		65.4198	593.641	3	45	4.769e-06	1.33801e+06	643957	1.19182e+06	90238.3	35740.7	26786.6	473361	380164	292500	377080	903635
Medium	P43243	Matrin-3 OS=Homo sapiens OX=9606 GN=MATR3 PE=1 SV=2	GIDLLKK		39.018	393.758	2	21	0.003501	336244	344582	504233	50729.8	24726.7	43402.3	331417	259656	243825	260037	305297	189207
High	P43243	Matrin-3 OS=Homo sapiens OX=9606 GN=MATR3 PE=1 SV=2	GNLGAGNGNLQGPR		31.2068	662.84	2	90	4.769e-06	1.15494e+06	1.02845e+06	908925	124907	446388	1.0953e+06	833988	552170	545243	1388518	760889	784274
High	P43243	Matrin-3 OS=Homo sapiens OX=9606 GN=MATR3 PE=1 SV=2	GPGPLQER		25.6483	427.23	2	42	0.0001863	935255	751175	886064	147943	96589.3	138199	423683	495024	429472	567791	515640	592316
High	P43243	Matrin-3 OS=Homo sapiens OX=9606 GN=MATR3 PE=1 SV=2	GPLPLSSQHR		31.5292	546.301	2	16	0.00038	679857	508621	799325				470723	341880	409802	403480	368849	97707.6
High	P43243	Matrin-3 OS=Homo sapiens OX=9606 GN=MATR3 PE=1 SV=2	IGPYQPNVPVGIDYVIPK		83.881	657.031	3	47	4.769e-06	1.0128e+06	925670	1.03039e+06				510621	435260	481420	548512	992842	342893
High	P43243	Matrin-3 OS=Homo sapiens OX=9606 GN=MATR3 PE=1 SV=2	IKKPEGKPDQKFDQK		18.7125	596	3	17	0.000932							29895.4				32163.5
High	P43243	Matrin-3 OS=Homo sapiens OX=9606 GN=MATR3 PE=1 SV=2	LCSLFYTNEEVAK	1xCarbamidomethyl [C2]	61.3198	787.383	2	70	4.769e-06	457422	341521	523781	50476.8	46433.8	20149.3	187088	156847	165399	111649	209760	33956.3
High	P43243	Matrin-3 OS=Homo sapiens OX=9606 GN=MATR3 PE=1 SV=2	MDYEDDRLR		31.4222	404.849	3	23	0.0001406	128196	234434	208997	52441.5	16981.3	38834.2	138089	122007	123726	436414	287187	53636.3
High	P43243	Matrin-3 OS=Homo sapiens OX=9606 GN=MATR3 PE=1 SV=2	NTHCSSLPHYQK	1xCarbamidomethyl [C4]	22.8761	491.23	3	39	4.769e-06	635623	469666	598907	53535.2		32939.6	475823	264788	181573	285776	613774	215266
High	P43243	Matrin-3 OS=Homo sapiens OX=9606 GN=MATR3 PE=1 SV=2	RTEEGPTLSYGR		31.9752	455.897	3	31	1.586e-05	296074	266856	263818	40170.1	16835.6	28266.4	113695	147466	145571	278278	136253	47645.4
High	P43243	Matrin-3 OS=Homo sapiens OX=9606 GN=MATR3 PE=1 SV=2	SFQQSSLSR		27.1381	520.262	2	36	4.317e-05	1.35216e+06	1.33717e+06	1.30179e+06	183522	160197	168549	994609	805128	781467	1.22967e+06	1.1732e+06	1.08909e+06
High	P43243	Matrin-3 OS=Homo sapiens OX=9606 GN=MATR3 PE=1 SV=2	SQAFIEMETR		49.0413	606.29	2	21	0.0003916	142725	140876	154302				83151.3	68578.2	67332	221422	215167
High	P43243	Matrin-3 OS=Homo sapiens OX=9606 GN=MATR3 PE=1 SV=2	SQESGYYDR		20.7031	552.733	2	25	0.0001863	99832.4	111015	98164.1	28130.3	11242.7	25229.3	76153.4	79025.3	86271.6	220207	170803	48285.8
Medium	P43243	Matrin-3 OS=Homo sapiens OX=9606 GN=MATR3 PE=1 SV=2	SYSPDGKESPSDKK		16.018	508.911	3	24	0.003876	6823.57	9747.78	9756.08						5813.5	11204.2	6323.74	8883.96
High	P43243	Matrin-3 OS=Homo sapiens OX=9606 GN=MATR3 PE=1 SV=2	TDGSQKTESSTEGKEQEEK		13.7838	699.986	3	32	4.769e-06	68678.4	90178	93834.1	9142.45		14789.5	14490.3	64501.3	60385.4	113851	19210.3	56891.9
High	P43243	Matrin-3 OS=Homo sapiens OX=9606 GN=MATR3 PE=1 SV=2	TEEGPTLSYGR		37.1135	605.291	2	52	9.224e-06	676897	642601	653247	58101.1	53765.9	46029.5	218220	246981	257057	264934	410238	169608
High	P43243	Matrin-3 OS=Homo sapiens OX=9606 GN=MATR3 PE=1 SV=2	VVHIMDFQR		51.1738	382.203	3	37	1.586e-05	1.68546e+06	1.10269e+06	1.89238e+06	163085	64579.5	59608.5	910255	674303	638891	613053	1.16223e+06	115761
High	P43243	Matrin-3 OS=Homo sapiens OX=9606 GN=MATR3 PE=1 SV=2	VVHIMDFQR	1xOxidation [M5]	38.7158	387.534	3	31	5.286e-05	158855	166543		13390		5465.57	80055.8	59800.8	96926	40039.8	54993.1	12294.5
High	P43246	DNA mismatch repair protein Msh2 OS=Homo sapiens OX=9606 GN=MSH2 PE=1 SV=1	DLGLDPGK		37.5054	407.719	2	44	0.0001063	212806	217730	186151	49789.9	36985.1	32861.2	174427	149184	161049	230035	444407	159213
High	P43246	DNA mismatch repair protein Msh2 OS=Homo sapiens OX=9606 GN=MSH2 PE=1 SV=1	ECVLPGGETAGDMGK	1xCarbamidomethyl [C2]	44.4427	760.839	2	71	4.769e-06	529868	474518	349787	93824.9	73793.4	80720.6	242379	308841	308984	513984	548540	248102
High	P43246	DNA mismatch repair protein Msh2 OS=Homo sapiens OX=9606 GN=MSH2 PE=1 SV=1	FFQGMPEKPTTTVR		48.7194	546.948	3	32	4.769e-06	1.57396e+06	1.48572e+06	1.62234e+06	256867	76409.5	76392.4	1.13037e+06	866885	769655	1235147	2.05086e+06	164461
High	P43246	DNA mismatch repair protein Msh2 OS=Homo sapiens OX=9606 GN=MSH2 PE=1 SV=1	FFQGMPEKPTTTVR	1xOxidation [M5]	38.4274	552.28	3	12	0.0004978	132249	186766	105356	13780.2	16738	12169.6	76056.6	105654	77069.6	109842	224789	66822.8
High	P43246	DNA mismatch repair protein Msh2 OS=Homo sapiens OX=9606 GN=MSH2 PE=1 SV=1	GGILITER		43.0402	429.756	2	47	0.0001834	587202	511111	453960	93048.9	55336.6	75212.3	406848	352111	369389	494678	631928	468470
High	P43246	DNA mismatch repair protein Msh2 OS=Homo sapiens OX=9606 GN=MSH2 PE=1 SV=1	IIQEFLSK		53.6628	489.287	2	31	0.0002653	795935	563375	690292	144888	79777.8	74349.2	441706	387354	342496	437698	673571	159328
High	P43246	DNA mismatch repair protein Msh2 OS=Homo sapiens OX=9606 GN=MSH2 PE=1 SV=1	KGEQMNSAVLPEMENQVAVSSLSAVIK		85.681	953.826	3	74	4.769e-06	44499.7		54160	4541.13			38265.9				311644
High	P43246	DNA mismatch repair protein Msh2 OS=Homo sapiens OX=9606 GN=MSH2 PE=1 SV=1	LDIAAVR		44.0862	379.232	2	48	5.772e-05	1.14221e+06	1.08923e+06	1.05734e+06	202291	133107	159434	861737	787883	826121	1.17276e+06	2.28119e+06	955365
High	P43246	DNA mismatch repair protein Msh2 OS=Homo sapiens OX=9606 GN=MSH2 PE=1 SV=1	LNLVEAFVEDAELR		99.0002	539.954	3	82	4.769e-06	147917	87308.2	179493	46625.6	28149.1	31025.1	119607	88391.6		294538	548783	99948.4
High	P43246	DNA mismatch repair protein Msh2 OS=Homo sapiens OX=9606 GN=MSH2 PE=1 SV=1	LTSLNEEYTK		36.4415	599.304	2	55	1.431e-05	1.06461e+06	1.024e+06	985014	466819	658814	472134	1.04454e+06	834443	814433	1.19263e+06	1.68988e+06	954692
High	P43246	DNA mismatch repair protein Msh2 OS=Homo sapiens OX=9606 GN=MSH2 PE=1 SV=1	LYQGINQLPNVIQALEK		93.1125	647.698	3	28	4.769e-06	74806	25704	90299.4	4179.69	2737.07	2808.05	48789.1		29410.2	71723.7	260170
High	P43246	DNA mismatch repair protein Msh2 OS=Homo sapiens OX=9606 GN=MSH2 PE=1 SV=1	MNFESFVK		62.4422	501.241	2	46	5.98e-05	355651	330138	367248	73381.4	56400.2	47827.6	281061	241369	216689	358552	1086733	151444
High	P43246	DNA mismatch repair protein Msh2 OS=Homo sapiens OX=9606 GN=MSH2 PE=1 SV=1	MQSTLISAAR		40.6348	539.289	2	59	1.431e-05	1.13756e+06	1.14548e+06	1.06781e+06	37561.2	166014	154938	674936	779704	1.07878e+06	862726	716088	980379
High	P43246	DNA mismatch repair protein Msh2 OS=Homo sapiens OX=9606 GN=MSH2 PE=1 SV=1	MQSTLISAAR	1xOxidation [M1]	34.1838	547.287	2	22	0.0008439	12905.9	35200.8	12807.1							20039.6
High	P43246	DNA mismatch repair protein Msh2 OS=Homo sapiens OX=9606 GN=MSH2 PE=1 SV=1	NFSTVDIQK		40.9453	526.274	2	20	0.0007326	394718	468517	461626	127350	68104	80688.1	436974	395922	357966	556155		324742
High	P43246	DNA mismatch repair protein Msh2 OS=Homo sapiens OX=9606 GN=MSH2 PE=1 SV=1	NKTEYEEAQDAIVK		37.9924	546.605	3	73	4.769e-06	546613	366234	446687	56457.1	33442.8		370759	255669	191184	291450	876959	36466.2
High	P43246	DNA mismatch repair protein Msh2 OS=Homo sapiens OX=9606 GN=MSH2 PE=1 SV=1	NLQSVVLSK		46.5382	494.295	2	43	0.0001321	1.20475e+06	1.07865e+06	1.11565e+06	233969	182217	134743	873541	938579	803588	1.21191e+06	1.42426e+06	661595
High	P43246	DNA mismatch repair protein Msh2 OS=Homo sapiens OX=9606 GN=MSH2 PE=1 SV=1	NNSFVNEIISR		64.3062	646.833	2	45	1.586e-05	504191	483300	456417	83822.9	69008.6		281457		268071	314779	495967	33302
High	P43246	DNA mismatch repair protein Msh2 OS=Homo sapiens OX=9606 GN=MSH2 PE=1 SV=1	QAANLQDCYR	1xCarbamidomethyl [C8]	29.222	619.783	2	52	4.769e-06	410175	373777	321415	73515.3	64038.6	60094.6	265396	274332	282798	395696	389342	398841
High	P43246	DNA mismatch repair protein Msh2 OS=Homo sapiens OX=9606 GN=MSH2 PE=1 SV=1	QTLQEDLLR		52.6109	558.306	2	39	5.98e-05	157659	156568	166690	48597.8	27100.4	39396.8	154799	147010	165337	267173	332188	97412.9
High	P43246	DNA mismatch repair protein Msh2 OS=Homo sapiens OX=9606 GN=MSH2 PE=1 SV=1	QVGVGYVDSIQR		48.673	660.849	2	49	9.224e-06	594955	579836	512911	123997	102704	87065	453894	506011	399692	626478	966434	385353
High	P43246	DNA mismatch repair protein Msh2 OS=Homo sapiens OX=9606 GN=MSH2 PE=1 SV=1	SATKDSLIIIDELGR		72.2446	544.305	3	21	4.703e-05	343119	96512.1	370475	31012.4			57587.5				292033
Medium	P43246	DNA mismatch repair protein Msh2 OS=Homo sapiens OX=9606 GN=MSH2 PE=1 SV=1	VGAGDSQLK		20.4799	437.735	2	15	0.008807	171959	157229	208300	27858.9	27299.6	27220.2	117919	144330	83083.9	98249.6	96721.6	82414.6
High	P43246	DNA mismatch repair protein Msh2 OS=Homo sapiens OX=9606 GN=MSH2 PE=1 SV=1	YMGPAGAK		22.7233	397.697	2	17	0.0004013	67206.7	71801.5	69465.4	20538.9	23324.3	13885.6		55418.6	48862	73419.5	58968.7	73888.3
High	P43304	Glycerol-3-phosphate dehydrogenase, mitochondrial OS=Homo sapiens OX=9606 GN=GPD2 PE=1 SV=3	CVINATGPFTDSVR	1xCarbamidomethyl [C1]	60.7996	768.878	2	34	0.0001863	109711	87774.6	73888.2	48077.3	39046.8	34234	78232.2	76835.7	71692.9	65368.9		52598.5
Medium	P43304	Glycerol-3-phosphate dehydrogenase, mitochondrial OS=Homo sapiens OX=9606 GN=GPD2 PE=1 SV=3	NYLSCDVEVR	1xCarbamidomethyl [C5]	46.4884	627.793	2	14	0.002602		100889	81202.8	52284.4	43889.8	34045.2	69705.9	99958.5	81845.8	41507.1	128113	20251.8
Medium	P43304	Glycerol-3-phosphate dehydrogenase, mitochondrial OS=Homo sapiens OX=9606 GN=GPD2 PE=1 SV=3	RVPIPVDR		34.9996	476.29	2	30	0.003993	75663.8	65026.3	62450.3	39076.8	29862.9	26269.5	62989.6	50312.4	52271.7	37603.3	65262.5	26705.3
High	P43304	Glycerol-3-phosphate dehydrogenase, mitochondrial OS=Homo sapiens OX=9606 GN=GPD2 PE=1 SV=3	SSYVLSK		28.0708	392.216	2	38	6.427e-05	174664	123285	153841	123580	124778	139247	80006.2	121586	98115.4	112748	69331	115631
High	P43304	Glycerol-3-phosphate dehydrogenase, mitochondrial OS=Homo sapiens OX=9606 GN=GPD2 PE=1 SV=3	TALVERDDFSSGTSSR		36.5288	576.612	3	51	4.769e-06	144743	110420	126797	77226.5	38111	31856.4	85694.4	89037.2	96947.6	48535.3	101629	16883.6
High	P43304	Glycerol-3-phosphate dehydrogenase, mitochondrial OS=Homo sapiens OX=9606 GN=GPD2 PE=1 SV=3	VIFFLPWQK		94.9953	589.342	2	29	3.615e-05	189816	69029.9	178873	48118	10482.6	25685.5	56659.2	39931.4	26127.4	19449.9	165417	13522.7
High	P43307	Translocon-associated protein subunit alpha OS=Homo sapiens OX=9606 GN=SSR1 PE=1 SV=3	FLVGFTNK		59.1488	463.261	2	50	3.615e-05	497202	452334	519336	157801	89373.6	89514.8	624575	457659	420565	787070	1.39732e+06	365599
Medium	P43307	Translocon-associated protein subunit alpha OS=Homo sapiens OX=9606 GN=SSR1 PE=1 SV=3	GEDFPANNIVK		33.4717	401.872	3	5	0.002559	1.07138e+07	6.53847e+06	6.19826e+06	5338702	3.58362e+06	4.51568e+06	5.9881e+06	5.89483e+06	6.66106e+06	7.11291e+06	6.90657e+06	4.39318e+06
High	P43378	Tyrosine-protein phosphatase non-receptor type 9 OS=Homo sapiens OX=9606 GN=PTPN9 PE=1 SV=1	TSEVTQHLPR		29.7253	389.875	3	12	0.0007326	95731.8	112767	87235.9	41847.5	45417.4	45885.5	69939.3	99318.7	73894.8	116346	143226	101849
High	P43378	Tyrosine-protein phosphatase non-receptor type 9 OS=Homo sapiens OX=9606 GN=PTPN9 PE=1 SV=1	TTLEIHNTEER		28.3717	448.225	3	36	1.29e-05	57284.2	45525.9	60784.1	46513.8	24942.2	29375.7	53613.3	52036.8	32164.5	33811.8	52025.8	36514.6
High	P43487	Ran-specific GTPase-activating protein OS=Homo sapiens OX=9606 GN=RANBP1 PE=1 SV=1	AWVWNTHADFADECPKPELLAIR	1xCarbamidomethyl [C14]	80.2782	913.782	3	67	4.769e-06											326562
High	P43487	Ran-specific GTPase-activating protein OS=Homo sapiens OX=9606 GN=RANBP1 PE=1 SV=1	FASENDLPEWK		57.8229	668.315	2	55	4.769e-06	310954	359924	302884	207940	88219.3	159903	308343	346501	386678	508820	544962	83510.1
High	P43487	Ran-specific GTPase-activating protein OS=Homo sapiens OX=9606 GN=RANBP1 PE=1 SV=1	FASENDLPEWKER		50.1641	540.927	3	60	4.769e-06	3.46736e+06	2.90961e+06	3.58573e+06	720735	445882	298126	1.94525e+06	1.5028e+06	1.26243e+06	750957	1.35851e+06	98080.8
High	P43487	Ran-specific GTPase-activating protein OS=Homo sapiens OX=9606 GN=RANBP1 PE=1 SV=1	FLNAENAQK		28.2761	517.766	2	48	2.411e-05	922841	970381	970018	333860	344110	359567	810925	753010	779322	1.09273e+06	1.41376e+06	1.20516e+06
High	P43487	Ran-specific GTPase-activating protein OS=Homo sapiens OX=9606 GN=RANBP1 PE=1 SV=1	FLNAENAQKFK		38.9064	437.235	3	56	4.769e-06	992551	739226	893750	20054.4			102559	446923	273030	211066	200394	127752
High	P43487	Ran-specific GTPase-activating protein OS=Homo sapiens OX=9606 GN=RANBP1 PE=1 SV=1	ICANHYITPMMELKPNAGSDR	1xCarbamidomethyl [C2]	60.714	605.29	4	36	4.769e-06	1.50736e+06	180197	1.82303e+06	184904			425683			176652
Medium	P43487	Ran-specific GTPase-activating protein OS=Homo sapiens OX=9606 GN=RANBP1 PE=1 SV=1	LEALSVK		38.5867	380.234	2	17	0.003198	8047.09	11375.8	8297.8	14263.3	4888.27	13671.5	10778.7	10800.6	11885.5	18472.7	15129.7
High	P43490	Nicotinamide phosphoribosyltransferase OS=Homo sapiens OX=9606 GN=NAMPT PE=1 SV=1	AVPEGFVIPR		62.5201	542.811	2	29	5.772e-05	227279	278092	318370	120321	82304.6	66056.5	326451	323848	380058	359168	474852	350591
High	P43490	Nicotinamide phosphoribosyltransferase OS=Homo sapiens OX=9606 GN=NAMPT PE=1 SV=1	DLLNCSFK	1xCarbamidomethyl [C5]	52.8779	498.744	2	43	0.0001764	293949	283513	228832	93238.5	70684.3	60895.5	237179	213109	244848	413891	621598	219311
High	P43490	Nicotinamide phosphoribosyltransferase OS=Homo sapiens OX=9606 GN=NAMPT PE=1 SV=1	GTDTVAGLALIK		65.9983	579.84	2	50	1.29e-05	235278	207400	178251	110870	65191.6	73594.4	202974	195925	253792	294263	418129	62714.5
High	P43490	Nicotinamide phosphoribosyltransferase OS=Homo sapiens OX=9606 GN=NAMPT PE=1 SV=1	IWGEDLR		49.0853	444.732	2	21	0.0008537	269953	258640	235392	92356	54174.4	49242.9	331104	257142	213835	335923	972722	131638
High	P43490	Nicotinamide phosphoribosyltransferase OS=Homo sapiens OX=9606 GN=NAMPT PE=1 SV=1	KFPVTENSK		24.6175	525.285	2	30	0.0002237	122960	132803	137916	25672.7	21838.6	27303.9	95320.6	146312	156235	263268	142113	199260
High	P43490	Nicotinamide phosphoribosyltransferase OS=Homo sapiens OX=9606 GN=NAMPT PE=1 SV=1	STQAPLIIRPDSGNPLDTVLK		79.864	745.749	3	32	9.224e-06	690841	571592	887996	80641.7	58551.8	53019.1	792018	593884	360645	626678	2.10588e+06
High	P43490	Nicotinamide phosphoribosyltransferase OS=Homo sapiens OX=9606 GN=NAMPT PE=1 SV=1	SYSFDEIRK		39.7444	382.193	3	24	8.235e-05	510136	436076	367117	146932	73891	110825	509778	345916	345048	502320	1.12826e+06	243828
High	P43490	Nicotinamide phosphoribosyltransferase OS=Homo sapiens OX=9606 GN=NAMPT PE=1 SV=1	VIQGDGVDINTLQEIVEGMK		98.065	720.04	3	79	4.769e-06	160868	121142	185433	27262.6	13104	29633.9	158420	125510	97309.5	275127	649091	147483
High	P43490	Nicotinamide phosphoribosyltransferase OS=Homo sapiens OX=9606 GN=NAMPT PE=1 SV=1	VYSYFECR	1xCarbamidomethyl [C7]	45.9287	562.247	2	42	3.615e-05	301273	301071	278638	95679.3	69346.8	67907.6	329272	291156	286303	510412	499946	268510
High	P43490	Nicotinamide phosphoribosyltransferase OS=Homo sapiens OX=9606 GN=NAMPT PE=1 SV=1	YDGHLPIEIK		53.7591	395.549	3	29	1.431e-05	149004	158631	163510	42881.7	41634.8	27261	160554	131031	105724	228484	535812
High	P43686	26S proteasome regulatory subunit 6B OS=Homo sapiens OX=9606 GN=PSMC4 PE=1 SV=2	ADTLDPALLRPGR		53.6958	465.597	3	20	5.286e-05	127478	115230	116647	33323.2	15868.9	17240.9	160579	133319	109630	289554	456098	24944.9
High	P43686	26S proteasome regulatory subunit 6B OS=Homo sapiens OX=9606 GN=PSMC4 PE=1 SV=2	EAVELPLTHFELYK		78.6341	563.635	3	48	4.769e-06	517324	325822	588141	70282.5	30099.6		250844	166298	119764	279806	1009274
High	P43686	26S proteasome regulatory subunit 6B OS=Homo sapiens OX=9606 GN=PSMC4 PE=1 SV=2	FDAQTGADREVQR		26.1963	498.243	3	28	0.0002653	260994	211354	239621	62185.3	59626.4	44202.4	236387	203448	198582	278678	486253	241148
High	P43686	26S proteasome regulatory subunit 6B OS=Homo sapiens OX=9606 GN=PSMC4 PE=1 SV=2	GVLMYGPPGCGK	1xCarbamidomethyl [C10]	50.5045	618.3	2	39	1.29e-05	227630	193767	222812	45465.5	35978.4	29769.2	261903	215698	232267	531887	647003	260862
High	P43686	26S proteasome regulatory subunit 6B OS=Homo sapiens OX=9606 GN=PSMC4 PE=1 SV=2	ILLELLNQMDGFDQNVNVK		97.839	735.053	3	50	4.769e-06	319418				96912.4	54169.2	449164	495168	231907	809390	654164
High	P43686	26S proteasome regulatory subunit 6B OS=Homo sapiens OX=9606 GN=PSMC4 PE=1 SV=2	ILSTIDRELLKPNASVALHK		58.4344	444.464	5	12	1.586e-05							43487.1				635796
High	P43686	26S proteasome regulatory subunit 6B OS=Homo sapiens OX=9606 GN=PSMC4 PE=1 SV=2	LIFSTITSK		59.5975	505.3	2	23	0.0001171	487328	470054	423739	82875.5	65314.4	59781.4	515284	522280	425687	795285	1.32292e+06	312102
Medium	P43686	26S proteasome regulatory subunit 6B OS=Homo sapiens OX=9606 GN=PSMC4 PE=1 SV=2	QIGIDPPR		39.5286	448.254	2	22	0.001899							356439	536504	492218	690523	557810	416079
High	P43686	26S proteasome regulatory subunit 6B OS=Homo sapiens OX=9606 GN=PSMC4 PE=1 SV=2	QIGIDPPRGVLMYGPPGCGK	1xCarbamidomethyl [C18]	68.8888	704.695	3	21	0.001546		74363.3	130428			10184.8	111109	75609.9	62453.5		88728.7	38759.8
High	P43686	26S proteasome regulatory subunit 6B OS=Homo sapiens OX=9606 GN=PSMC4 PE=1 SV=2	QIGIDPPRGVLMYGPPGCGK	1xCarbamidomethyl [C18]; 1xOxidation [M12]	63.9004	710.027	3	15	0.0006292	56270.8		33884.6					10859		18246.7
High	P43686	26S proteasome regulatory subunit 6B OS=Homo sapiens OX=9606 GN=PSMC4 PE=1 SV=2	TVIKKDEQEHEFYK		26.1596	598.64	3	50	4.769e-06							103969				330706
High	P43686	26S proteasome regulatory subunit 6B OS=Homo sapiens OX=9606 GN=PSMC4 PE=1 SV=2	VVGSEFVQK		36.3076	496.774	2	37	3.615e-05	496097	463756	592202	102551	93530.3	85294.3	719080	495105	437896	1.10582e+06	1.67737e+06	841913
High	P43686	26S proteasome regulatory subunit 6B OS=Homo sapiens OX=9606 GN=PSMC4 PE=1 SV=2	YIVLAKDFEK		53.3293	409.232	3	42	1.431e-05	277333	176221	213106	19156.3	17385.3	5606.35	163410	111579	102870	66429.7	160806	36037.5
High	P43686	26S proteasome regulatory subunit 6B OS=Homo sapiens OX=9606 GN=PSMC4 PE=1 SV=2	YLGEGPR		25.225	396.206	2	18	0.0008537	723426	560368	618012	131128	88075	139650	637727	659834	545325	1.06937e+06	1.36071e+06	975224
High	P43897	Elongation factor Ts, mitochondrial OS=Homo sapiens OX=9606 GN=TSFM PE=1 SV=2	ALETCGGDLK	1xCarbamidomethyl [C5]	28.8511	532.258	2	48	3.615e-05	47945.1	42441.9	37407.3	29380.1	15177.9	24993.4	137499	73004.6	78827.5	231901	242542	117278
High	P43897	Elongation factor Ts, mitochondrial OS=Homo sapiens OX=9606 GN=TSFM PE=1 SV=2	TGYSFVNCK	1xCarbamidomethyl [C8]	39.8432	538.248	2	19	0.0004555	106702	116671	106360	59494	44511.4	42215.9	123148	99764.6	171490	204131	322071	165099
High	P45880	Voltage-dependent anion-selective channel protein 2 OS=Homo sapiens OX=9606 GN=VDAC2 PE=1 SV=2	DIFNKGFGFGLVK		84.2285	481.266	3	18	0.0005609	115113	17190	110915	4973.94	6055.94		21368.9	43278.5
High	P45880	Voltage-dependent anion-selective channel protein 2 OS=Homo sapiens OX=9606 GN=VDAC2 PE=1 SV=2	GFGFGLVK		68.6638	412.737	2	43	2.931e-05	4.98536e+06	2.47376e+06	4.94065e+06	1.46208e+06	421440	375476	1.51122e+06	1.26115e+06	970490	779204	2.22173e+06	148199
High	P45880	Voltage-dependent anion-selective channel protein 2 OS=Homo sapiens OX=9606 GN=VDAC2 PE=1 SV=2	LTFDTTFSPNTGK		60.2303	714.855	2	63	4.769e-06					237984	178478
High	P45880	Voltage-dependent anion-selective channel protein 2 OS=Homo sapiens OX=9606 GN=VDAC2 PE=1 SV=2	LTFDTTFSPNTGKK		53.007	519.603	3	49	4.769e-06	6587715	4.16123e+06	5960734	1.12279e+06	493271	283728	1.82079e+06	1.72891e+06	1.23204e+06	1.361e+06	3.44294e+06	140438
High	P45880	Voltage-dependent anion-selective channel protein 2 OS=Homo sapiens OX=9606 GN=VDAC2 PE=1 SV=2	LTLSALVDGK		66.9822	508.803	2	60	1.431e-05	2.82069e+06	1.87249e+06	2.72042e+06	796339	545772	401671	1.03233e+06	729063	751896	446087	951233	29341.6
High	P45880	Voltage-dependent anion-selective channel protein 2 OS=Homo sapiens OX=9606 GN=VDAC2 PE=1 SV=2	NNFAVGYR		38.0782	470.736	2	31	5.286e-05	2.29033e+07	2.09936e+07	2.28978e+07	1.36775e+07	1.19084e+07	1.15897e+07	1.52221e+07	1.71965e+07	1.47873e+07	1.05623e+07	1.03459e+07	7.43378e+06
High	P45880	Voltage-dependent anion-selective channel protein 2 OS=Homo sapiens OX=9606 GN=VDAC2 PE=1 SV=2	TGDFQLHTNVNDGTEFGGSIYQK		60.7754	843.394	3	43	4.769e-06	914909	53175	666445	15016.4	25911.1	11944.1			40845.2	16991.2	200181
High	P45880	Voltage-dependent anion-selective channel protein 2 OS=Homo sapiens OX=9606 GN=VDAC2 PE=1 SV=2	VNNSSLIGVGYTQTLRPGVK		61.1997	701.724	3	70	4.769e-06	5.97297e+06	3.34793e+06	5.39308e+06	945341	384424	227469	1.55331e+06	1.4478e+06	1.05904e+06	712454	1.97052e+06
High	P45880	Voltage-dependent anion-selective channel protein 2 OS=Homo sapiens OX=9606 GN=VDAC2 PE=1 SV=2	VTGTLETK		21.0911	424.74	2	14	0.0007803	165585	122994	112750	43780.8	48516.4	41734.5	67968.6	85649.5	94511.1	74973.5	75814.1	32467.2
High	P45880	Voltage-dependent anion-selective channel protein 2 OS=Homo sapiens OX=9606 GN=VDAC2 PE=1 SV=2	WCEYGLTFTEK	1xCarbamidomethyl [C2]	65.5281	717.324	2	33	1.431e-05	772368	442175	794623	210873	101784	100750	277771	206866	222973	223268	891566
High	P45880	Voltage-dependent anion-selective channel protein 2 OS=Homo sapiens OX=9606 GN=VDAC2 PE=1 SV=2	WNTDNTLGTEIAIEDQICQGLK	1xCarbamidomethyl [C18]	87.8914	840.407	3	46	4.769e-06	303129	44419	316790		32623.7	15052.5		19674.7	13145.1		424319
High	P45880	Voltage-dependent anion-selective channel protein 2 OS=Homo sapiens OX=9606 GN=VDAC2 PE=1 SV=2	YKWCEYGLTFTEK	1xCarbamidomethyl [C4]	65.9774	575.604	3	80	4.769e-06	1.30875e+06	1.04963e+06	1.31059e+06	219779	75867	95513.5	224307	239119	265179	77859.3	914467	23190.4
High	P45880	Voltage-dependent anion-selective channel protein 2 OS=Homo sapiens OX=9606 GN=VDAC2 PE=1 SV=2	YQLDPTASISAK		50.4655	647.338	2	73	4.769e-06	4.2635e+06	3.71221e+06	4.11215e+06	1.04511e+06	902423	708610	1.96026e+06	1.74614e+06	1.69463e+06	1.07806e+06	1.03291e+06	560660
High	P45954	Short/branched chain specific acyl-CoA dehydrogenase, mitochondrial OS=Homo sapiens OX=9606 GN=ACADSB PE=1 SV=1	ADKEGDYYVLNGSK		37.8518	520.251	3	43	5.286e-05	50509	31487.2	37709.6	7462.98		4046.12	34290.9	30300.5	31985.8	37845.2	49308.2	33681.8
High	P45954	Short/branched chain specific acyl-CoA dehydrogenase, mitochondrial OS=Homo sapiens OX=9606 GN=ACADSB PE=1 SV=1	YAIGSLNEGR		41.5396	540.278	2	22	4.703e-05	80819.1	29716.2	53619.9				92677.4	72747.6	102274	237567	125701	115929
Medium	P45973	Chromobox protein homolog 5 OS=Homo sapiens OX=9606 GN=CBX5 PE=1 SV=1	GQVEYLLK		48.7763	475.271	2	14	0.002594	761969	544610	635377	63675.1	32640	52114.9	312664	319017	235541			44037.9
High	P45973	Chromobox protein homolog 5 OS=Homo sapiens OX=9606 GN=CBX5 PE=1 SV=1	SNFSNSADDIK		30.2588	599.273	2	58	1.29e-05	148338	143889	146186	29122.1	13282.2	20620.7	79591.8	66623.6	81300.6
High	P45973	Chromobox protein homolog 5 OS=Homo sapiens OX=9606 GN=CBX5 PE=1 SV=1	SNFSNSADDIKSK		25.7899	471.56	3	65	4.769e-06	215093	185725	191023	15511.2	25787.9	15432.6	88888.1	90550.4	77394.1	21711.3	23004.9	40073.3
High	P45974	Ubiquitin carboxyl-terminal hydrolase 5 OS=Homo sapiens OX=9606 GN=USP5 PE=1 SV=2	DGLGGLPDIVR		69.8617	556.309	2	24	1.431e-05	104571	117103	114782	99861.6	82183.2	90322.4	120294		109621	136639	171256
High	P45974	Ubiquitin carboxyl-terminal hydrolase 5 OS=Homo sapiens OX=9606 GN=USP5 PE=1 SV=2	DGLGGLPDIVRDR		63.4848	461.585	3	10	0.0008928	216665	155287	195352	111833	79351.5	37497.3	109129	90613.4	75999.3
High	P45974	Ubiquitin carboxyl-terminal hydrolase 5 OS=Homo sapiens OX=9606 GN=USP5 PE=1 SV=2	EVQDGIAPR		26.9281	492.759	2	48	1.586e-05	238423	211376	202617	289148	250790	255678	235789	263232	224183	246243	292436	111694
High	P45974	Ubiquitin carboxyl-terminal hydrolase 5 OS=Homo sapiens OX=9606 GN=USP5 PE=1 SV=2	FTFGLDWVPK		89.1187	605.319	2	29	3.615e-05	123595	31413.2	142873	45259.5	15027.3	19888.7	25588.6	14574.2	17164.2		193609
Medium	P45974	Ubiquitin carboxyl-terminal hydrolase 5 OS=Homo sapiens OX=9606 GN=USP5 PE=1 SV=2	GHPEFSTNR		21.2251	522.746	2	15	0.002922	198416	143079	163503	124584	74315.9	143409	120307	120724	135206	107886	132796	92806
High	P45974	Ubiquitin carboxyl-terminal hydrolase 5 OS=Homo sapiens OX=9606 GN=USP5 PE=1 SV=2	IFQNAPTDPTQDFSTQVAK		59.2928	703.348	3	82	4.769e-06	423641	392865	384882	289171	240309	223744	290956	295916	277566	331813	321552	178068
High	P45974	Ubiquitin carboxyl-terminal hydrolase 5 OS=Homo sapiens OX=9606 GN=USP5 PE=1 SV=2	IPPCGWK	1xCarbamidomethyl [C4]	38.9093	429.22	2	13	0.001007	285628	222694	269973	346413	257288	166341	303799	393513	230520	201097	399742	149017
High	P45974	Ubiquitin carboxyl-terminal hydrolase 5 OS=Homo sapiens OX=9606 GN=USP5 PE=1 SV=2	IVILPDYLEIAR		89.7399	707.919	2	34	1.586e-05	60068.6	59809.5	103448	50673.2	19919.6	41919.4	64612.3	45415.4	33824.2	51876.3	141027
High	P45974	Ubiquitin carboxyl-terminal hydrolase 5 OS=Homo sapiens OX=9606 GN=USP5 PE=1 SV=2	KQEVQAWDGEVR		37.5644	482.244	3	33	1.431e-05	644074	437229	627980	412220	194256	140120	396125	346544	273280	278503	351059	155219
High	P45974	Ubiquitin carboxyl-terminal hydrolase 5 OS=Homo sapiens OX=9606 GN=USP5 PE=1 SV=2	MALPELVR		65.4829	464.768	2	22	0.0003851	122862	109998	124773	153935	72847.7	116699	126844	152762	165055	194520	242271	50487.9
High	P45974	Ubiquitin carboxyl-terminal hydrolase 5 OS=Homo sapiens OX=9606 GN=USP5 PE=1 SV=2	QAEEEKMALPELVR		60.0348	548.287	3	46	4.769e-06	958102	507131	633398	424290	302107	138643	537557	393699	367488	149053	370512	57304.3
High	P45974	Ubiquitin carboxyl-terminal hydrolase 5 OS=Homo sapiens OX=9606 GN=USP5 PE=1 SV=2	RPKEEDPATGTGDPPR		19.714	574.951	3	57	4.769e-06	137645	78537.9	81016.6	107551	23101.1	70697.9	157387	88953.1	80783.3	118731	198969	86733.2
High	P45974	Ubiquitin carboxyl-terminal hydrolase 5 OS=Homo sapiens OX=9606 GN=USP5 PE=1 SV=2	SAADSISESVPVGPK		48.4036	722.37	2	79	4.769e-06	594866	528308	481730	350616	316929	256675	454452	496734	492406	148387	169417	142547
High	P45974	Ubiquitin carboxyl-terminal hydrolase 5 OS=Homo sapiens OX=9606 GN=USP5 PE=1 SV=2	SSENPNEVFR		34.9219	589.775	2	66	4.769e-06	340153	255686	331930	235501	515941	325165	436776	328661	285018	139808	421127	363124
High	P45974	Ubiquitin carboxyl-terminal hydrolase 5 OS=Homo sapiens OX=9606 GN=USP5 PE=1 SV=2	VDYIMQLPVPMDAALNKEELLEYEEK		94.8593	1027.51	3	55	4.769e-06	165094	29936.6	211131	29964.2		12019.4	24274.7	19517.5	8876.11		506296
High	P45974	Ubiquitin carboxyl-terminal hydrolase 5 OS=Homo sapiens OX=9606 GN=USP5 PE=1 SV=2	WVIYNDQK		47.6829	533.272	2	36	5.286e-05	474468	404280	412652	237506	230328	186798	340129	195297	258436	162415	277595	171182
High	P45983	Mitogen-activated protein kinase 8 OS=Homo sapiens OX=9606 GN=MAPK8 PE=1 SV=2	LSRPFQNQTHAK		22.7986	476.257	3	34	1.431e-05	46585	23077.4	32879.3	16813.3			37772.2	10023.1	5372.54	72153.7	89162.4	21423.2
High	P45984	Mitogen-activated protein kinase 9 OS=Homo sapiens OX=9606 GN=MAPK9 PE=1 SV=2	VIEQLGTPSAEFMK		63.13	775.4	2	25	1.431e-05	183448		221953	28056.6	6773.41		154137				121478	88533.3
High	P46013	Proliferation marker protein Ki-67 OS=Homo sapiens OX=9606 GN=MKI67 PE=1 SV=2	AFMESPK		30.5595	405.197	2	24	0.000315	432948	386224	451994	48464.9	30635	36761.7	207055	221988	230665	273577	261580	154786
High	P46013	Proliferation marker protein Ki-67 OS=Homo sapiens OX=9606 GN=MKI67 PE=1 SV=2	AFMGTPVQK		38.103	489.757	2	33	0.0001513	1.44267e+06	1388240	1.49394e+06	92781.2	44379.9	77232.5	679713	783178	515131	557038	491628	372435
High	P46013	Proliferation marker protein Ki-67 OS=Homo sapiens OX=9606 GN=MKI67 PE=1 SV=2	AMHTPKPAVSGEK		22.4453	451.571	3	23	4.317e-05	184143	194891	180105	10970.2	3853.28	6787.53	78578.3	64291.9	66691.4	61764.1	72469.7	26324.5
High	P46013	Proliferation marker protein Ki-67 OS=Homo sapiens OX=9606 GN=MKI67 PE=1 SV=2	AMLTPKPAGGDEKDIK		32.0119	557.631	3	49	4.769e-06	955609	872655	999409	35748			517847	653656	287663	121806	287018	102062
High	P46013	Proliferation marker protein Ki-67 OS=Homo sapiens OX=9606 GN=MKI67 PE=1 SV=2	AQALEDLAGFKELFQTR		87.8031	646.342	3	77	4.769e-06	259896	39429.3	282608				24222.9		13441.5	32378	175449
High	P46013	Proliferation marker protein Ki-67 OS=Homo sapiens OX=9606 GN=MKI67 PE=1 SV=2	AQSLVISPPAPSPR		54.393	710.402	2	28	1.431e-05	800644	839069	714582	38749.3	39594.1	36274	372226	349009	306143	274833	351650	269898
High	P46013	Proliferation marker protein Ki-67 OS=Homo sapiens OX=9606 GN=MKI67 PE=1 SV=2	ASQPDLVDTPTSSKPQPK		35.2631	632.662	3	43	9.224e-06	268056	263987	286926		13247.4		184376	183371	134896	65100.2	126757	87197
High	P46013	Proliferation marker protein Ki-67 OS=Homo sapiens OX=9606 GN=MKI67 PE=1 SV=2	ATLLQQR		29.9524	415.248	2	38	0.0004539	478561	766766	768956	64480.8	45433.4	50811.8	326650	361960	320224	246421	358431	304563
High	P46013	Proliferation marker protein Ki-67 OS=Homo sapiens OX=9606 GN=MKI67 PE=1 SV=2	CAPMSDLTDLKSLPDTELMKDTAR	1xCarbamidomethyl [C1]	74.7666	677.829	4	54	4.769e-06	628382		456607
High	P46013	Proliferation marker protein Ki-67 OS=Homo sapiens OX=9606 GN=MKI67 PE=1 SV=2	DVQKELSALKK		39.129	420.251	3	34	5.286e-05	876130	642583	573398				204547	187733	150436		159924
High	P46013	Proliferation marker protein Ki-67 OS=Homo sapiens OX=9606 GN=MKI67 PE=1 SV=2	ELFQTPGHTEEAVAAGK		46.7442	595.631	3	22	4.703e-05	252861	325662	307089	17871.4		6296.13	166772	112664	91574.4	149461	123970
High	P46013	Proliferation marker protein Ki-67 OS=Homo sapiens OX=9606 GN=MKI67 PE=1 SV=2	GHTEESMTNDKTAK		15.5596	516.903	3	45	4.769e-06	197972	173940	232385	6021.11	5701.38	4698.19		102322	81440.2			12621
Medium	P46013	Proliferation marker protein Ki-67 OS=Homo sapiens OX=9606 GN=MKI67 PE=1 SV=2	GIECDIR	1xCarbamidomethyl [C4]	30.1329	431.708	2	26	0.003902	1.03479e+06	973273	963199	125254	113355	109777	889677	894928	996440	1.40305e+06	1.52779e+06	1.28401e+06
High	P46013	Proliferation marker protein Ki-67 OS=Homo sapiens OX=9606 GN=MKI67 PE=1 SV=2	GQNLLQTQDHAK		26.7504	451.569	3	35	1.861e-05	720172	922635	994037	84135.7	27946.9	61681.6	566453	457196	459789	524246	696230	272159
High	P46013	Proliferation marker protein Ki-67 OS=Homo sapiens OX=9606 GN=MKI67 PE=1 SV=2	GRDVESVQTPSK		21.7236	434.893	3	34	5.772e-05	364485	354697	341058	28407.3	23880.6	25137.4	142109	147005	204568	193934	184133
High	P46013	Proliferation marker protein Ki-67 OS=Homo sapiens OX=9606 GN=MKI67 PE=1 SV=2	HGDVITIIDR		49.7773	569.815	2	19	0.0007724	373132	258597	419723	19437.5			305626	150275	82599.4	149420	469364
High	P46013	Proliferation marker protein Ki-67 OS=Homo sapiens OX=9606 GN=MKI67 PE=1 SV=2	IACKSPPPESMDTPTSTR	1xCarbamidomethyl [C3]	31.5884	658.98	3	25	1.586e-05	71017	74324.1	65908.5	3909.12	4991.88	4062.29	28156.6	32870.3	28473.9		10990.5	16770.7
Medium	P46013	Proliferation marker protein Ki-67 OS=Homo sapiens OX=9606 GN=MKI67 PE=1 SV=2	IACKSPPPESMDTPTSTR	1xCarbamidomethyl [C3]; 1xOxidation [M11]	92.9171	664.311	3	6	0.0238	56584.7	24650.5	29977.8	18714.9	13567.3	15102.5		40969.6	25651.2	130195	27705.6	54008
High	P46013	Proliferation marker protein Ki-67 OS=Homo sapiens OX=9606 GN=MKI67 PE=1 SV=2	IACKSPPPESVDTPTSTK	1xCarbamidomethyl [C3]	29.943	638.988	3	72	4.769e-06	180427	182207	177111	17555.3	19739	14987.2	96544.9	116741	122241	190765	226838	122507
High	P46013	Proliferation marker protein Ki-67 OS=Homo sapiens OX=9606 GN=MKI67 PE=1 SV=2	ILCKSPQSDPADTPTNTK	1xCarbamidomethyl [C3]	28.9564	658.326	3	41	4.769e-06	52300.6	51968.8	47568.4		3922.35		24554.5	21317.7	23454.4			12713.4
High	P46013	Proliferation marker protein Ki-67 OS=Homo sapiens OX=9606 GN=MKI67 PE=1 SV=2	IPCDSPQSDPVDTPTSTK	1xCarbamidomethyl [C3]	37.5224	648.967	3	30	1.586e-05	243370	215694	196973	43790.7	35865.4	33196.2	125267	166332	131275	149996	113055	79507.3
Medium	P46013	Proliferation marker protein Ki-67 OS=Homo sapiens OX=9606 GN=MKI67 PE=1 SV=2	IQKDSLSKPEK		18.1767	424.91	3	8	0.007147	48535.1	57353.8	50148.1		2440.79	4322.95	5534.57	25332.5	26461.9			33911.7
High	P46013	Proliferation marker protein Ki-67 OS=Homo sapiens OX=9606 GN=MKI67 PE=1 SV=2	IQLPVVSK		54.6568	442.284	2	50	5.286e-05	1.67141e+06	1.79935e+06	1.95701e+06	113994	122248	112963	987514	852776	807000	965383	959580	508428
High	P46013	Proliferation marker protein Ki-67 OS=Homo sapiens OX=9606 GN=MKI67 PE=1 SV=2	KADTEEEFLAFRK		50.7127	528.607	3	38	3.615e-05	312040	138938	370946	7450.56			207858	46863.8
High	P46013	Proliferation marker protein Ki-67 OS=Homo sapiens OX=9606 GN=MKI67 PE=1 SV=2	KADVEEEFLALR		65.677	473.92	3	48	1.586e-05	747764	194130	663045	39420.5			191469	142160	44443.4	223356	459955
High	P46013	Proliferation marker protein Ki-67 OS=Homo sapiens OX=9606 GN=MKI67 PE=1 SV=2	KADVEGELLACR	1xCarbamidomethyl [C11]	44.4147	454.234	3	19	0.0008453	429815	67870.9		40909.3	76498.7	14743.2	160726	23619.4	157300	81852.1	246041
High	P46013	Proliferation marker protein Ki-67 OS=Homo sapiens OX=9606 GN=MKI67 PE=1 SV=2	KIIKEQPQPSGK		18.6787	451.601	3	11	0.001607	62990.5	62188.2	42218.3				18584		9809.02			21728.1
High	P46013	Proliferation marker protein Ki-67 OS=Homo sapiens OX=9606 GN=MKI67 PE=1 SV=2	LDLAGTLPGSK		55.1192	536.306	2	33	0.000299	222783	294252	234367	42773.5		23362.6	141835	128171	129239	155049	225250	39832.5
High	P46013	Proliferation marker protein Ki-67 OS=Homo sapiens OX=9606 GN=MKI67 PE=1 SV=2	LDLAGTLPGSKR		49.5766	409.907	3	30	1.861e-05	594700	473270	545096			10873.5	530865	213376	192097	174328	355134	37328.4
High	P46013	Proliferation marker protein Ki-67 OS=Homo sapiens OX=9606 GN=MKI67 PE=1 SV=2	LDLLGNLPGSK		69.4014	563.827	2	33	0.0002699	174390	202053	165760	18276.2		13821.6	96088	116295		168930	71962.5
High	P46013	Proliferation marker protein Ki-67 OS=Homo sapiens OX=9606 GN=MKI67 PE=1 SV=2	LDLLGNLPGSKR		63.2532	428.254	3	18	0.001031		26833	45486.1
High	P46013	Proliferation marker protein Ki-67 OS=Homo sapiens OX=9606 GN=MKI67 PE=1 SV=2	LDLTENLTGSK		52.0706	595.817	2	59	1.586e-05	812231	907178	328511				239771	287644	339128	142445	93978.7	102796
High	P46013	Proliferation marker protein Ki-67 OS=Homo sapiens OX=9606 GN=MKI67 PE=1 SV=2	LDLTENLTGSKR		46.5849	449.58	3	37	1.586e-05	260838	170385	276492	22549.8		8069.46	93779.6	98370.4	83527	11507.7		79522.4
High	P46013	Proliferation marker protein Ki-67 OS=Homo sapiens OX=9606 GN=MKI67 PE=1 SV=2	LDQPGNLPGSNRR		30.3275	475.252	3	12	0.001168	465698
High	P46013	Proliferation marker protein Ki-67 OS=Homo sapiens OX=9606 GN=MKI67 PE=1 SV=2	LGTTAGQMCSGLPGLSSVDINNFGDSINESEGIPLKR	1xCarbamidomethyl [C9]	87.6322	959.473	4	98	4.769e-06	136369	12052.3	183849	5126.73			14598.1				92980.1
High	P46013	Proliferation marker protein Ki-67 OS=Homo sapiens OX=9606 GN=MKI67 PE=1 SV=2	LTQTSGETTHTDKVPGGEDK		22.6787	701.006	3	46	4.769e-06	337820	400605	366002	60168.6	16834.2	35419.2	199310	220608	183604	257911	294929	66027.4
High	P46013	Proliferation marker protein Ki-67 OS=Homo sapiens OX=9606 GN=MKI67 PE=1 SV=2	LTQTSGETTHTHTEPTGDGK		18.1417	699.995	3	39	4.769e-06	556360	515085	505361	69398.8	42065.2	58564.8	367871	261293	293372	222575	383698	129220
High	P46013	Proliferation marker protein Ki-67 OS=Homo sapiens OX=9606 GN=MKI67 PE=1 SV=2	MKTPVQYSQQQNSPQK		30.4429	631.316	3	50	4.769e-06	139993	124752	131324	8386.85	4825.1	9568.89	80149.7	91741	81784.2	95905.3	99846	44599.6
High	P46013	Proliferation marker protein Ki-67 OS=Homo sapiens OX=9606 GN=MKI67 PE=1 SV=2	MPCESSPPESADTPTSTRR	1xCarbamidomethyl [C3]	30.2747	702.645	3	57	4.769e-06	26081.7	26717.8	23054				11908.8	15022.4	13283		5356.19	7308.18
High	P46013	Proliferation marker protein Ki-67 OS=Homo sapiens OX=9606 GN=MKI67 PE=1 SV=2	MPCQSLQPEPINTPTHTK	1xCarbamidomethyl [C3]	44.38	693.671	3	50	4.769e-06	1.14056e+06	1.05903e+06	1.03981e+06	90077.1	36387.8	42800.8	449794	437471	535842	434410	524569	104687
High	P46013	Proliferation marker protein Ki-67 OS=Homo sapiens OX=9606 GN=MKI67 PE=1 SV=2	MPCQSLQPEPINTPTHTKQQLK	1xCarbamidomethyl [C3]	44.5496	644.83	4	24	2.115e-05	320171	90924.3	204911					66858
High	P46013	Proliferation marker protein Ki-67 OS=Homo sapiens OX=9606 GN=MKI67 PE=1 SV=2	MTSLETKTSDTETEPSKTVSTANR		33.0738	654.319	4	30	5.98e-05	195528	159803	203190				87731.8		70765.6
High	P46013	Proliferation marker protein Ki-67 OS=Homo sapiens OX=9606 GN=MKI67 PE=1 SV=2	NAADPISGDFKEISSVK		59.8182	593.303	3	26	4.769e-06	417403	289991	448932	31641.3	7542.74		171058	92296.1	65489.7	91608.4	295996
High	P46013	Proliferation marker protein Ki-67 OS=Homo sapiens OX=9606 GN=MKI67 PE=1 SV=2	NIQKLPVESK		31.9305	385.896	3	29	0.0002074	200616	237631	211398				92421.2	128129	122349	62602.5	38006.6	58021.4
High	P46013	Proliferation marker protein Ki-67 OS=Homo sapiens OX=9606 GN=MKI67 PE=1 SV=2	NIYAFMGTPVQK		64.3116	684.853	2	41	4.769e-06	273342	274241	312080	22706.1	18162.2	14750	107134	104595	90289.5	74610.2	111156	27854.3
High	P46013	Proliferation marker protein Ki-67 OS=Homo sapiens OX=9606 GN=MKI67 PE=1 SV=2	NLMPSAGK		30.6524	409.215	2	24	0.0002074	652327	698898	751748	74751.2	57027.3	58019.3	344447	480020	486334	296052	350128	216162
High	P46013	Proliferation marker protein Ki-67 OS=Homo sapiens OX=9606 GN=MKI67 PE=1 SV=2	NRTPAKVEDAADSATKPENLSSK		33.6151	810.413	3	58	1.586e-05	81861.3		30579.8				32752.4				68322.4
High	P46013	Proliferation marker protein Ki-67 OS=Homo sapiens OX=9606 GN=MKI67 PE=1 SV=2	QCIRENGNVAKTPR	1xCarbamidomethyl [C2]	21.0627	411.467	4	22	0.0008058	75528.3	62492	53638.6	3307.9			40636.2	22295.1	16167.1			13614.8
High	P46013	Proliferation marker protein Ki-67 OS=Homo sapiens OX=9606 GN=MKI67 PE=1 SV=2	QESGSEIHVEVK		31.821	447.893	3	36	1.431e-05	305963	238762	232535	58760.2	11203.7	22893.6	150558	108620	87170.1	104127	178980	40581.1
High	P46013	Proliferation marker protein Ki-67 OS=Homo sapiens OX=9606 GN=MKI67 PE=1 SV=2	QILDPAAR		34.9739	442.253	2	16	0.0008244	418582	520814	541188	76227.4	32175.7	29393.7	220348	270933	253807	196556	149661	255763
High	P46013	Proliferation marker protein Ki-67 OS=Homo sapiens OX=9606 GN=MKI67 PE=1 SV=2	QILDSAASLTGSKR		45.7356	482.935	3	56	4.769e-06	438227	435129	435999	28156.3	18048	9009.77	203627	197851	153220	143177	193061	59202.6
High	P46013	Proliferation marker protein Ki-67 OS=Homo sapiens OX=9606 GN=MKI67 PE=1 SV=2	QKLDPAASVTGSK		30.7986	434.574	3	76	4.769e-06	1.42713e+06	1.14447e+06	1.20743e+06	56164.1	38453.2	35676.6	933762	666044	633982	417423	867480	386315
Medium	P46013	Proliferation marker protein Ki-67 OS=Homo sapiens OX=9606 GN=MKI67 PE=1 SV=2	QNESSQPK		26.5961	459.221	2	11	0.006049	47412.8	65342.6		47780.2	38497.2	41384.1		31187.6
High	P46013	Proliferation marker protein Ki-67 OS=Homo sapiens OX=9606 GN=MKI67 PE=1 SV=2	QPSDKCSASPPLRR	1xCarbamidomethyl [C6]	21.6688	400.457	4	10	0.0004232	148188	117531	122669	4274.63			76146.4	64576.8	46534.5	59418.1	142101	111271
High	P46013	Proliferation marker protein Ki-67 OS=Homo sapiens OX=9606 GN=MKI67 PE=1 SV=2	SEETNTEIVECILK	1xCarbamidomethyl [C11]	70.9514	555.606	3	32	9.224e-06	106830	99518.2	110737	15661.8			43803.2	53916.1	51455.6	46699	61163.7	8940.07
High	P46013	Proliferation marker protein Ki-67 OS=Homo sapiens OX=9606 GN=MKI67 PE=1 SV=2	SEGFKAGDKTLTPR		30.6171	502.935	3	15	0.0005027	46497.6	39780.6	35943.5	4993.74	2320.75		42699.3	17182.3		5073.8		4155.11
High	P46013	Proliferation marker protein Ki-67 OS=Homo sapiens OX=9606 GN=MKI67 PE=1 SV=2	SFRYENESLQNGR		34.8142	533.922	3	35	4.769e-06	320690	223959	365221				171677	144767	71612.4	135696	37253.9
High	P46013	Proliferation marker protein Ki-67 OS=Homo sapiens OX=9606 GN=MKI67 PE=1 SV=2	SGASEANLIVAK		40.3327	580.32	2	79	4.769e-06	2.74812e+06	2796407	1.96898e+06						1223261	506344
High	P46013	Proliferation marker protein Ki-67 OS=Homo sapiens OX=9606 GN=MKI67 PE=1 SV=2	SGVDGPHFPLSLSTCLFGR	1xCarbamidomethyl [C15]	88.0807	683.008	3	55	4.769e-06	146039	182784	152390		22592.1		83348.6	68892.1	35491.8	67855	360161
High	P46013	Proliferation marker protein Ki-67 OS=Homo sapiens OX=9606 GN=MKI67 PE=1 SV=2	SLPDTELMKDTAR		47.5331	492.917	3	38	1.431e-05	584279	590876	667557		96449.8	43504.1	388430	323809	380344	446004	489831	68935.3
High	P46013	Proliferation marker protein Ki-67 OS=Homo sapiens OX=9606 GN=MKI67 PE=1 SV=2	SLVMHTPPVLK		53.9005	407.906	3	36	1.586e-05	448773	394190	448379		10521.2		329534	194613	155208	160536	312130
High	P46013	Proliferation marker protein Ki-67 OS=Homo sapiens OX=9606 GN=MKI67 PE=1 SV=2	SPQPDPVDTPASTK		30.705	720.354	2	20	0.0008465	120265	104162	104182		6899.3		28597	43723.4	43609.6	42187.7
High	P46013	Proliferation marker protein Ki-67 OS=Homo sapiens OX=9606 GN=MKI67 PE=1 SV=2	SPQPDPVGTPTIFKPQSK		53.9471	642.011	3	53	4.769e-06	295041	280986	354576	25763.1		11127.6	197360	142313	157576	111095
High	P46013	Proliferation marker protein Ki-67 OS=Homo sapiens OX=9606 GN=MKI67 PE=1 SV=2	SPQSDPADTPTNTK		20.0328	729.839	2	70	4.769e-06	229171	210063	254046	13242.8	10591.8	11649.4	83141.1	96821.6	90828.1	71844.8	71792.6	41733.5
High	P46013	Proliferation marker protein Ki-67 OS=Homo sapiens OX=9606 GN=MKI67 PE=1 SV=2	SQKENVLQYCR	1xCarbamidomethyl [C10]	32.0546	475.57	3	28	4.317e-05	815553	589939	583341	45712.6	17795.8	32220.8	333819	489203	246674	548104	399499	329174
High	P46013	Proliferation marker protein Ki-67 OS=Homo sapiens OX=9606 GN=MKI67 PE=1 SV=2	SQPDPVDTPTSSKPQSK		24.6968	600.299	3	48	4.769e-06	806546	814747	787031	86718.8	53519.8	64971.4	363853	419245	372000	312282	405021	232840
High	P46013	Proliferation marker protein Ki-67 OS=Homo sapiens OX=9606 GN=MKI67 PE=1 SV=2	SQPDPVDTPTSSKPQSKR		22.8686	489.501	4	57	4.769e-06	514619	415500	434499	6430.42		6230.68	284597	172895	131253			71501.3
High	P46013	Proliferation marker protein Ki-67 OS=Homo sapiens OX=9606 GN=MKI67 PE=1 SV=2	SSFSSDPDEKAQDSK		20.5878	543.241	3	55	4.769e-06	430368	458193	450308	58794.1	38014.1	53043.4	283700	264004	254127	368274	384881	198456
High	P46013	Proliferation marker protein Ki-67 OS=Homo sapiens OX=9606 GN=MKI67 PE=1 SV=2	SSFSSDPDEKAQDSKAYSK		24.5425	692.983	3	41	4.769e-06	323498	263909	262570	12225.3	9993.84	4998.3	105940	106305	124812		37609.3	58418.6
High	P46013	Proliferation marker protein Ki-67 OS=Homo sapiens OX=9606 GN=MKI67 PE=1 SV=2	SSQPDPDKNPASSK		17.0346	486.567	3	55	4.769e-06	246846	213554	226901	22159.5	34099.8	15548.9	74557.2	126999	101826	50729.6	52923.2	55666.9
Medium	P46013	Proliferation marker protein Ki-67 OS=Homo sapiens OX=9606 GN=MKI67 PE=1 SV=2	SSQPDPDKNPASSKR		16.1026	404.203	4	24	0.002098	218974	204117	217737	18250.4	2492.98	14693.4	49833.8	124037	100177	43013.2		49534.1
High	P46013	Proliferation marker protein Ki-67 OS=Homo sapiens OX=9606 GN=MKI67 PE=1 SV=2	SVPTTQCLDNSK	1xCarbamidomethyl [C7]	29.8047	675.322	2	55	9.224e-06	480323	451358	426190	35010.8	29948.8	31157.9	255398	271030	261675	262768	265320	167426
High	P46013	Proliferation marker protein Ki-67 OS=Homo sapiens OX=9606 GN=MKI67 PE=1 SV=2	SVPTTQCLDNSKK	1xCarbamidomethyl [C7]	25.6355	493.249	3	24	0.0002074	41440.2	31932	31504.9			5135.03	20858.4		14728	17202.2	16563.4
High	P46013	Proliferation marker protein Ki-67 OS=Homo sapiens OX=9606 GN=MKI67 PE=1 SV=2	SWADVVK		46.2687	402.716	2	32	0.0004376	728579	827987	787326	46266.4	50037.5	42176.7	304221	403945	363048	271229	396715	174187
High	P46013	Proliferation marker protein Ki-67 OS=Homo sapiens OX=9606 GN=MKI67 PE=1 SV=2	TPVQYSQQQNSPQK		23.7182	816.903	2	64	4.769e-06	199912	230997	211818	20096.5	16946.3	22166.3	173593	132864	132362	178444	227928	145579
High	P46013	Proliferation marker protein Ki-67 OS=Homo sapiens OX=9606 GN=MKI67 PE=1 SV=2	TSDTETEPSKTVSTANR		21.9786	608.626	3	70	4.769e-06	687111	714126	676399	59145.8	48921.9	48308.3	335343	328412	302660	194156	260670	266446
High	P46013	Proliferation marker protein Ki-67 OS=Homo sapiens OX=9606 GN=MKI67 PE=1 SV=2	TSGETTHTHREPAGDGK		16.3252	594.278	3	32	1.431e-05	65502.8	71069.9	52385.7	11568.2		7858.02	11661	43534.9	38307.8	55023.5	9516.65	28156.8
High	P46013	Proliferation marker protein Ki-67 OS=Homo sapiens OX=9606 GN=MKI67 PE=1 SV=2	TTKIPCDSPQSDPVDTPTSTK	1xCarbamidomethyl [C6]	37.1948	759.03	3	68	4.769e-06	546491	496972	546533		23221.3	20377.8	287986	326901	187704			237329
High	P46013	Proliferation marker protein Ki-67 OS=Homo sapiens OX=9606 GN=MKI67 PE=1 SV=2	TTKMPCESSPPESADTPTSTR	1xCarbamidomethyl [C6]	32.0853	760.675	3	84	4.769e-06	37224.7	34821.3	35583.6		2010.97		14786.9	14577.4	16128.4			12118.4
Medium	P46013	Proliferation marker protein Ki-67 OS=Homo sapiens OX=9606 GN=MKI67 PE=1 SV=2	VACKSSQPDPDKNPASSK	1xCarbamidomethyl [C3]	17.5566	639.311	3	10	0.009451	11052.1	8278.31	8786.12				6510.91	3961.03		2970.79		12875.7
High	P46013	Proliferation marker protein Ki-67 OS=Homo sapiens OX=9606 GN=MKI67 PE=1 SV=2	VEDAADSATKPENLSSK		26.9832	587.955	3	44	4.769e-06	55742.6	81548.8	66121.1	15885.2	4720.78	13209.8	57366.6	48582.5	52784.8	104715	127977	23718.9
High	P46013	Proliferation marker protein Ki-67 OS=Homo sapiens OX=9606 GN=MKI67 PE=1 SV=2	YENESLQNGRK		18.1487	446.553	3	15	3.615e-05	116133	116515	101365		2878.44		65457.8	67734.3	51230.8	56011.7	73723.6	59840.6
High	P46019	Phosphorylase b kinase regulatory subunit alpha, liver isoform OS=Homo sapiens OX=9606 GN=PHKA2 PE=1 SV=1	GDKTNQGIPELNASSVGMAK		52.9997	673.006	3	12	0.001342		14013.1					23713.5				69625.7
High	P46019	Phosphorylase b kinase regulatory subunit alpha, liver isoform OS=Homo sapiens OX=9606 GN=PHKA2 PE=1 SV=1	HIGVLGTSK		29.2282	456.269	2	26	0.0001778	179404	126932	154639	40836.4	33049.8	26937.8	64056.8	109300	116397	116215	88747.9	105525
High	P46019	Phosphorylase b kinase regulatory subunit alpha, liver isoform OS=Homo sapiens OX=9606 GN=PHKA2 PE=1 SV=1	TMLTNDGSDIHSAVLSTIR		63.6275	677.677	3	57	4.769e-06	282871	143516	227516	35875.3	18204.4	15737.4	129981	66616.8	52427.9	125683	554321	44109
High	P46020	Phosphorylase b kinase regulatory subunit alpha, skeletal muscle isoform OS=Homo sapiens OX=9606 GN=PHKA1 PE=1 SV=2	FGTMTYLSK		50.6312	524.263	2	34	4.317e-05	307648	232438	278263	37455.9		68994	192296	207089	216681	329892	374625	216773
High	P46020	Phosphorylase b kinase regulatory subunit alpha, skeletal muscle isoform OS=Homo sapiens OX=9606 GN=PHKA1 PE=1 SV=2	FQAAVQTTCDLMSLVTK	1xCarbamidomethyl [C9]	86.6829	638.322	3	33	4.769e-06	31271.3	14983.5	66689.6								70549.7
High	P46020	Phosphorylase b kinase regulatory subunit alpha, skeletal muscle isoform OS=Homo sapiens OX=9606 GN=PHKA1 PE=1 SV=2	GDKTNQGISELNASSVGMAK		46.3958	669.665	3	59	4.769e-06			43542.5	7979.52			55005.2				94863.4
High	P46020	Phosphorylase b kinase regulatory subunit alpha, skeletal muscle isoform OS=Homo sapiens OX=9606 GN=PHKA1 PE=1 SV=2	HMGVLGTSK		26.3304	465.247	2	51	1.431e-05	148997	115156	113468	28885.2	15877.1	25414.4	104925	93832.3	114568	171440	173506	209146
High	P46020	Phosphorylase b kinase regulatory subunit alpha, skeletal muscle isoform OS=Homo sapiens OX=9606 GN=PHKA1 PE=1 SV=2	IVHIANDLFLQEQK		64.5418	556.642	3	34	1.586e-05	79447.6	36528.4	95483.8	12846.2			55005.1	24994.1	13863	17893.9	116480
High	P46020	Phosphorylase b kinase regulatory subunit alpha, skeletal muscle isoform OS=Homo sapiens OX=9606 GN=PHKA1 PE=1 SV=2	LVQQTILCHQNPVTGLLPASYDQK	1xCarbamidomethyl [C8]	74.4007	908.478	3	77	4.769e-06	338232	107447	262493	10935.1			90311.4	65432.2		58369.4	405768
High	P46020	Phosphorylase b kinase regulatory subunit alpha, skeletal muscle isoform OS=Homo sapiens OX=9606 GN=PHKA1 PE=1 SV=2	MIVEMLR		59.7102	446.243	2	24	0.000655	160730	146677	188795	22285.8	15691.8	9515.71	129962	123303	110794	199131	150368	98243.9
High	P46020	Phosphorylase b kinase regulatory subunit alpha, skeletal muscle isoform OS=Homo sapiens OX=9606 GN=PHKA1 PE=1 SV=2	QENQVPSVR		26.4651	528.775	2	27	2.931e-05	255133	225796	233828	42912.4	43760	39636.4	200580	214093	208998	310277	400392
Medium	P46020	Phosphorylase b kinase regulatory subunit alpha, skeletal muscle isoform OS=Homo sapiens OX=9606 GN=PHKA1 PE=1 SV=2	TDLSYLCSR	1xCarbamidomethyl [C7]	45.5896	557.764	2	9	0.003474	127673	153287	133005	16226.2	19245.3	12233.6	77954.1	100287	109318	93653.1	104928	118604
Medium	P46020	Phosphorylase b kinase regulatory subunit alpha, skeletal muscle isoform OS=Homo sapiens OX=9606 GN=PHKA1 PE=1 SV=2	TGIMQLK		41.5311	395.728	2	18	0.01008	93047.5	104749	103909				53677.6	98397.3	96655	77005.7	91444.9	94558
High	P46020	Phosphorylase b kinase regulatory subunit alpha, skeletal muscle isoform OS=Homo sapiens OX=9606 GN=PHKA1 PE=1 SV=2	VPVGFYQK		40.8752	469.261	2	42	0.0001513	290991	348956	299079	36365	38142.6	36791.6	239253	235134	213738	285968	364539	243727
High	P46020	Phosphorylase b kinase regulatory subunit alpha, skeletal muscle isoform OS=Homo sapiens OX=9606 GN=PHKA1 PE=1 SV=2	YISGILR		48.5992	411.248	2	39	0.0002354	303363	177326	187405	25928.7	13476.6		183238	143185	87876.2	164808	271403	136553
High	P46060	Ran GTPase-activating protein 1 OS=Homo sapiens OX=9606 GN=RANGAP1 PE=1 SV=1	AFNSSSFNSNTFLTR		64.7946	846.903	2	95	4.769e-06	2.41382e+06	2.00436e+06	1.82377e+06	337552	274170	215982	1.3958e+06	1.30093e+06	1.13917e+06	1.64736e+06	1.6705e+06	833186
High	P46060	Ran GTPase-activating protein 1 OS=Homo sapiens OX=9606 GN=RANGAP1 PE=1 SV=1	AIANLYGPLMALNHMVQQDYFPK		98.8997	878.779	3	72	4.769e-06	140094		373926								1.04199e+06
High	P46060	Ran GTPase-activating protein 1 OS=Homo sapiens OX=9606 GN=RANGAP1 PE=1 SV=1	ALAPLLLAFVTKPNSALESCSFAR	1xCarbamidomethyl [C20]	98.8544	859.468	3	67	4.769e-06	224667	832550	2.93002e+06	149262		38912.6	958202	436166	243390	714189	4.22099e+06	179409
High	P46060	Ran GTPase-activating protein 1 OS=Homo sapiens OX=9606 GN=RANGAP1 PE=1 SV=1	CHWSDMFTGR	1xCarbamidomethyl [C1]	53.295	648.766	2	29	1.431e-05				6043.51			68490.3				620912
High	P46060	Ran GTPase-activating protein 1 OS=Homo sapiens OX=9606 GN=RANGAP1 PE=1 SV=1	ELNLSFCEIKR	1xCarbamidomethyl [C7]	59.6357	470.247	3	42	9.224e-06	1.093e+06	629151	936295	122291	53659.6	14335.7	525171	404846	305894	475826	1.68402e+06	56150.5
High	P46060	Ran GTPase-activating protein 1 OS=Homo sapiens OX=9606 GN=RANGAP1 PE=1 SV=1	GAVAIADAIR		50.1075	478.78	2	54	1.431e-05	2.31027e+06	2.50029e+06	2.69637e+06	611707	416251	427444	2.18229e+06	2.37825e+06	2.1884e+06	4.30255e+06	3987338	1.47037e+06
High	P46060	Ran GTPase-activating protein 1 OS=Homo sapiens OX=9606 GN=RANGAP1 PE=1 SV=1	GAVAIADAIRGGLPK		65.0693	470.28	3	42	1.431e-05	199194	103552	234698				59477.6	46849.1	29457
High	P46060	Ran GTPase-activating protein 1 OS=Homo sapiens OX=9606 GN=RANGAP1 PE=1 SV=1	GAVAMAETLK		43.1453	495.768	2	50	1.431e-05	3.31693e+06	2.12061e+06	2.98287e+06	505743	257376	262420	2.80053e+06	2.0563e+06	2.02187e+06	4.16692e+06	6.91994e+06	1.33863e+06
High	P46060	Ran GTPase-activating protein 1 OS=Homo sapiens OX=9606 GN=RANGAP1 PE=1 SV=1	HSLLQTLYK		54.6215	551.816	2	45	4.769e-06	707063	483934	1.03516e+06	168549			882362	250728	154084		3082489
High	P46060	Ran GTPase-activating protein 1 OS=Homo sapiens OX=9606 GN=RANGAP1 PE=1 SV=1	HSLLQTLYKV		63.9441	601.351	2	34	1.431e-05	414056		374468				344464				887028
High	P46060	Ran GTPase-activating protein 1 OS=Homo sapiens OX=9606 GN=RANGAP1 PE=1 SV=1	ILAAALTECHR	1xCarbamidomethyl [C9]	42.4916	418.892	3	53	4.769e-06	2.53709e+06	1.81656e+06	2.30946e+06	313642	142350	84197.9	1.45637e+06	1.69765e+06	1.47239e+06	2.08806e+06	4.25387e+06	471224
High	P46060	Ran GTPase-activating protein 1 OS=Homo sapiens OX=9606 GN=RANGAP1 PE=1 SV=1	ILAAALTECHRK	1xCarbamidomethyl [C9]	37.7163	461.591	3	45	4.769e-06	940318	312827	949748	53246.6			426852	253641	50431.8	421975	1.74686e+06	91807.5
High	P46060	Ran GTPase-activating protein 1 OS=Homo sapiens OX=9606 GN=RANGAP1 PE=1 SV=1	ILDPNTGEPAPVLSSPPPADVSTFLAFPSPEK		97.3249	1097.57	3	65	4.769e-06	1.01833e+06	836693	1.16294e+06	53607.6	38399	57053.5	629738	473978	390001	1.30478e+06	1.83616e+06	830469
High	P46060	Ran GTPase-activating protein 1 OS=Homo sapiens OX=9606 GN=RANGAP1 PE=1 SV=1	KILDPNTGEPAPVLSSPPPADVSTFLAFPSPEK		91.1248	855.451	4	64	4.769e-06	214464	98683.7	277521				56153.4			18882.3	559685
High	P46060	Ran GTPase-activating protein 1 OS=Homo sapiens OX=9606 GN=RANGAP1 PE=1 SV=1	KSSAQGKPLALK		21.8957	614.375	2	47	0.001183	100490	67343.6	105926	18262.7		16429.3		47823	49206.1	106123		127421
High	P46060	Ran GTPase-activating protein 1 OS=Homo sapiens OX=9606 GN=RANGAP1 PE=1 SV=1	LEGNTVGVEAAR		31.9045	608.32	2	73	4.769e-06	259471	341709	282327	99518.3		102782	282531	367540	277298	836747	597368	213701
High	P46060	Ran GTPase-activating protein 1 OS=Homo sapiens OX=9606 GN=RANGAP1 PE=1 SV=1	LKELNLSFCEIKR	1xCarbamidomethyl [C9]	59.3366	550.64	3	38	4.769e-06	747224	157725	923502	29875.9			314637	23970.4		163125	1.89095e+06
High	P46060	Ran GTPase-activating protein 1 OS=Homo sapiens OX=9606 GN=RANGAP1 PE=1 SV=1	LLVHMGLLK		61.6452	512.323	2	29	1.431e-05	72034.5		127768	5420.2			81823				521824
High	P46060	Ran GTPase-activating protein 1 OS=Homo sapiens OX=9606 GN=RANGAP1 PE=1 SV=1	LLVHMGLLKSEDK		53.3038	494.95	3	43	2.115e-05		15903.4	658842	18738.8		22140.8		18915.6		13788.2	52931.2
High	P46060	Ran GTPase-activating protein 1 OS=Homo sapiens OX=9606 GN=RANGAP1 PE=1 SV=1	LNNCGMGIGGGK	1xCarbamidomethyl [C4]	32.274	589.276	2	66	4.769e-06	4844240	3.66672e+06	4.22099e+06	791913	496227	802142	3.62111e+06	3.03593e+06	2.72717e+06	5331501	8597782	3.54314e+06
High	P46060	Ran GTPase-activating protein 1 OS=Homo sapiens OX=9606 GN=RANGAP1 PE=1 SV=1	LNNCGMGIGGGK	1xCarbamidomethyl [C4]; 1xOxidation [M6]	21.0676	597.274	2	67	4.769e-06	489791	649031	487509	66445	61498.6	91276.4	288161	307100	310938	350373	335290	247530
High	P46060	Ran GTPase-activating protein 1 OS=Homo sapiens OX=9606 GN=RANGAP1 PE=1 SV=1	LNTAEDAKDVIKEIEDFDSLEALR		98.1722	684.35	4	61	4.769e-06	86354.1	14243	3630.78	28890.6	40362.5			2275.5	10474		267726	13298.7
High	P46060	Ran GTPase-activating protein 1 OS=Homo sapiens OX=9606 GN=RANGAP1 PE=1 SV=1	MAVQDAVDALMQK		76.3553	710.353	2	106	4.769e-06	3.57446e+06	2432320	3.03999e+06	346483	228393	194190	1.72985e+06	1.57715e+06	1.34065e+06	2.17891e+06	6.65817e+06	837597
High	P46060	Ran GTPase-activating protein 1 OS=Homo sapiens OX=9606 GN=RANGAP1 PE=1 SV=1	MAVQDAVDALMQK	1xOxidation [M1]	66.3402	718.35	2	37	0.0002653	210896	170592	201442	28739.9	17651.6	19140.7	114659	61442.1	55207.7
High	P46060	Ran GTPase-activating protein 1 OS=Homo sapiens OX=9606 GN=RANGAP1 PE=1 SV=1	NRLENDGATALAEAFR		68.0547	583.296	3	35	4.769e-06	1.07429e+06	1.05903e+06	949856	122649	34347.4	95936.3	824673	739042	646118	1.27531e+06	3.50395e+06	733750
High	P46060	Ran GTPase-activating protein 1 OS=Homo sapiens OX=9606 GN=RANGAP1 PE=1 SV=1	QVEVINFGDCLVR	1xCarbamidomethyl [C10]	74.141	516.933	3	50	4.769e-06	5.41701e+06	3.91134e+06	4.70209e+06	721283	517542	433965	2.76291e+06	2.4346e+06	1.97389e+06	2390854	5.30905e+06	1.18423e+06
High	P46060	Ran GTPase-activating protein 1 OS=Homo sapiens OX=9606 GN=RANGAP1 PE=1 SV=1	SKGAVAIADAIR		43.9974	586.344	2	57	1.29e-05	388650	241960	366218	51434			544835	168116	133382	183554	992224
High	P46060	Ran GTPase-activating protein 1 OS=Homo sapiens OX=9606 GN=RANGAP1 PE=1 SV=1	SSACFTLQELK	1xCarbamidomethyl [C4]	58.8435	642.319	2	59	4.769e-06	2348997	1.91098e+06	2339133	508842	364198	263998	1.32605e+06	1238566	1.18448e+06	1.34471e+06	2.85075e+06	468195
High	P46060	Ran GTPase-activating protein 1 OS=Homo sapiens OX=9606 GN=RANGAP1 PE=1 SV=1	SSACFTLQELKLNNCGMGIGGGK	2xCarbamidomethyl [C4; C15]	72.3132	814.723	3	59	4.769e-06	96376.7		220277
High	P46060	Ran GTPase-activating protein 1 OS=Homo sapiens OX=9606 GN=RANGAP1 PE=1 SV=1	SSAQGKPLALK		26.0805	550.327	2	82	4.769e-06	714481	706607	720810	97497.8	74334.4	104112	149822	592992	514050	358197	146586	294612
High	P46060	Ran GTPase-activating protein 1 OS=Homo sapiens OX=9606 GN=RANGAP1 PE=1 SV=1	SSVLIAQQTDTSDPEKVVSAFLK		87.6237	821.77	3	64	4.769e-06	999207	110993	1.03773e+06	72832.6	38802.3		6635.88	21380.7			1.57656e+06
High	P46060	Ran GTPase-activating protein 1 OS=Homo sapiens OX=9606 GN=RANGAP1 PE=1 SV=1	TLRQVEVINFGDCLVR	1xCarbamidomethyl [C13]	73.2369	640.344	3	31	4.769e-06	197388		208933				25687
High	P46060	Ran GTPase-activating protein 1 OS=Homo sapiens OX=9606 GN=RANGAP1 PE=1 SV=1	TQVAGGQLSFK		43.4985	568.309	2	47	1.431e-05	1.58902e+06	1.1671e+06	1.35522e+06	344850	186148	181510	1.10034e+06	635537	637596	705724	2194765	192376
High	P46060	Ran GTPase-activating protein 1 OS=Homo sapiens OX=9606 GN=RANGAP1 PE=1 SV=1	VINLNDNTFTEK		52.5913	704.36	2	76	4.769e-06	3.7563e+06	3.35203e+06	3.58446e+06	720371	504822	531520	2.76926e+06	2.65846e+06	2.68034e+06	4.8396e+06	5.07553e+06	2.39691e+06
High	P46060	Ran GTPase-activating protein 1 OS=Homo sapiens OX=9606 GN=RANGAP1 PE=1 SV=1	VINLNDNTFTEKGAVAMAETLK		76.8129	793.745	3	66	4.769e-06	449613	42662.2	282108
High	P46060	Ran GTPase-activating protein 1 OS=Homo sapiens OX=9606 GN=RANGAP1 PE=1 SV=1	VSSVFKDEATVR		36.9716	669.356	2	68	4.769e-06	3.87478e+06	2.97273e+06	3.76408e+06	853946	438202	217593	2.86641e+06	2.21878e+06	2.18823e+06	3.71547e+06	6.97234e+06	616899
High	P46060	Ran GTPase-activating protein 1 OS=Homo sapiens OX=9606 GN=RANGAP1 PE=1 SV=1	VVSAFLK		46.3912	382.239	2	31	9.97e-05	696360	447269	571209	171371	32823.9	134420	772957	620981	403550	846626	1.08558e+06	234028
High	P46063	ATP-dependent DNA helicase Q1 OS=Homo sapiens OX=9606 GN=RECQL PE=1 SV=3	AANMLQQSGSK		24.6733	567.783	2	35	2.931e-05	160217	137639	166692	165126		126888	107766	153741	132370			44427.1
High	P46063	ATP-dependent DNA helicase Q1 OS=Homo sapiens OX=9606 GN=RECQL PE=1 SV=3	AANMLQQSGSKNTGAK		22.4883	535.939	3	31	3.489e-05	118177	95739.7	90044.6	44948.6	59331.6	38339.1	104272	48115.9	42577.6			57599.2
High	P46063	ATP-dependent DNA helicase Q1 OS=Homo sapiens OX=9606 GN=RECQL PE=1 SV=3	AESSQTCHSEQGDKKMEEK	1xCarbamidomethyl [C7]	14.5304	552.993	4	23	0.0005641				46652.6		37276.7	27451.8	6881.62	6157.46	11851.5		13392.8
High	P46063	ATP-dependent DNA helicase Q1 OS=Homo sapiens OX=9606 GN=RECQL PE=1 SV=3	ANLLNNEAHAITMQVTK		63.4784	623.329	3	13	0.004436		57385.6		52505.9
High	P46063	ATP-dependent DNA helicase Q1 OS=Homo sapiens OX=9606 GN=RECQL PE=1 SV=3	EVFLVMPTGGGK		66.5085	617.829	2	35	2.115e-05	310763	287887	329785	153311	146778	131767	165899	187341	168643		150510	51635.6
High	P46063	ATP-dependent DNA helicase Q1 OS=Homo sapiens OX=9606 GN=RECQL PE=1 SV=3	FRPLQLETINVTMAGK		72.6999	606.67	3	39	4.769e-06	212078	43002.4	222295	24840.8				17510.7
High	P46063	ATP-dependent DNA helicase Q1 OS=Homo sapiens OX=9606 GN=RECQL PE=1 SV=3	KAANMLQQSGSK		20.8769	421.556	3	30	5.118e-05	205633	168032	198140	138310	62890.6	121989		135994	111371
High	P46063	ATP-dependent DNA helicase Q1 OS=Homo sapiens OX=9606 GN=RECQL PE=1 SV=3	LIDSWMGK		54.2492	475.244	2	30	0.0002735	675247	539358	573698	388937	232901	184607	514637	460686	678747	453809	434079	366531
High	P46063	ATP-dependent DNA helicase Q1 OS=Homo sapiens OX=9606 GN=RECQL PE=1 SV=3	LIYVTPEK		43.7313	481.782	2	35	0.0001085	1.36592e+06	1.45755e+06	1.30783e+06	1.08699e+06	606371	531729	1.44857e+06	847959	810817	332351	551512	395836
High	P46063	ATP-dependent DNA helicase Q1 OS=Homo sapiens OX=9606 GN=RECQL PE=1 SV=3	MCDNCCKDSAFER	3xCarbamidomethyl [C2; C5; C6]	25.7697	564.879	3	39	4.769e-06	164132	122727	128307	88861.8	88243.6	64590.7	101393	110641	82437.8	25424.8	52606.1	47438.5
High	P46063	ATP-dependent DNA helicase Q1 OS=Homo sapiens OX=9606 GN=RECQL PE=1 SV=3	NITEYCR	1xCarbamidomethyl [C6]	26.4569	478.219	2	21	0.0009997	94727.8	83382.1	86733.8	75133.2	74145.8	78199.9	97577.2	69080.5	82221.5	84018.6	81816.4	38402.6
High	P46063	ATP-dependent DNA helicase Q1 OS=Homo sapiens OX=9606 GN=RECQL PE=1 SV=3	QLGISATMLNASSSK		59.77	754.393	2	33	4.769e-06	199732	162102	211336	80328.8	72828.5	44577.2	171098	163906	141570	428017	356700	278080
High	P46063	ATP-dependent DNA helicase Q1 OS=Homo sapiens OX=9606 GN=RECQL PE=1 SV=3	QQELIQK		24.5326	443.753	2	19	0.0006292	64589.5	78687.5	81303.7	112037	130945	98937.2		78146.3	50981	27839.4	28084.8
High	P46063	ATP-dependent DNA helicase Q1 OS=Homo sapiens OX=9606 GN=RECQL PE=1 SV=3	SMENYYQESGR		32.8309	682.282	2	52	4.769e-06	285050	242802	242474	143009	177271	163096	127746	144230	168446	74452.2	50655.7	63724.9
High	P46063	ATP-dependent DNA helicase Q1 OS=Homo sapiens OX=9606 GN=RECQL PE=1 SV=3	VAGVVAPTLPR		54.1103	540.332	2	32	0.0002373	101831	75926.5	105788	62660.9	67207.3	48281.9	75238.7	64828	70692
High	P46063	ATP-dependent DNA helicase Q1 OS=Homo sapiens OX=9606 GN=RECQL PE=1 SV=3	VAGVVAPTLPREDLEK		56.3119	565.321	3	18	0.000403	146088	121017	117991	55758.3	60391.7	29019.1	114421	97563	95415.8	100274	153379	45722.1
High	P46063	ATP-dependent DNA helicase Q1 OS=Homo sapiens OX=9606 GN=RECQL PE=1 SV=3	WVHAEMVNK		33.7566	557.279	2	19	3.489e-05	94052.8	106490	121867	65219		39343.5	181103	25713.3
Medium	P46087	Probable 28S rRNA (cytosine(4447)-C(5))-methyltransferase OS=Homo sapiens OX=9606 GN=NOP2 PE=1 SV=2	DFGAQREEGR		19.6847	388.851	3	6	0.004003	125940	124866	115451	10940		9086.25	70007.7	50674.5	48617.4	35516.3	45248.5	38339.9
High	P46087	Probable 28S rRNA (cytosine(4447)-C(5))-methyltransferase OS=Homo sapiens OX=9606 GN=NOP2 PE=1 SV=2	GADSELSTVPSVTK		45.0821	695.857	2	38	1.586e-05	127653	125611	120806	7475.76			65575.7		55271.8
Medium	P46087	Probable 28S rRNA (cytosine(4447)-C(5))-methyltransferase OS=Homo sapiens OX=9606 GN=NOP2 PE=1 SV=2	GAETELVR		29.0001	437.735	2	22	0.002495	588049	687515	707695	93079.2	71724.8		388834	415593	346250	683252	709393	405659
High	P46087	Probable 28S rRNA (cytosine(4447)-C(5))-methyltransferase OS=Homo sapiens OX=9606 GN=NOP2 PE=1 SV=2	GISAGAVQTAGK		27.9469	530.294	2	37	1.586e-05	118306	118171	98061.5				51954.2	43682.2	50844.9
High	P46087	Probable 28S rRNA (cytosine(4447)-C(5))-methyltransferase OS=Homo sapiens OX=9606 GN=NOP2 PE=1 SV=2	LGSVEAPK		26.4473	400.729	2	66	2.668e-05	186404	164395	212451	17625.6	10197.3	20819.6	71954.6	87461.8	84278.6		50723.3	36391.1
High	P46087	Probable 28S rRNA (cytosine(4447)-C(5))-methyltransferase OS=Homo sapiens OX=9606 GN=NOP2 PE=1 SV=2	TQASSSFQDSSQPAGK		24.0469	542.585	3	30	7.35e-05	41081.9	34697.8	33757.5	6079.51	2849.84	3786.33	17877.5	19434.8	19995.3		15102.7	8348.34
High	P46100	Transcriptional regulator ATRX OS=Homo sapiens OX=9606 GN=ATRX PE=1 SV=5	GTVIVQPEPVLNEDKDDFKGPEFR		65.6081	683.1	4	29	4.769e-06		163139
Medium	P46100	Transcriptional regulator ATRX OS=Homo sapiens OX=9606 GN=ATRX PE=1 SV=5	KGEKPCALEKK	1xCarbamidomethyl [C6]	19.2203	429.908	3	15	0.01102	61085.6		99825.7				7667.96		12311.2			5199.68
High	P46100	Transcriptional regulator ATRX OS=Homo sapiens OX=9606 GN=ATRX PE=1 SV=5	NSSDSAIDNPKPNKLPK		29.1652	456.992	4	28	0.0002959	490792	369193	636036	11841.2			187458	126374	99746.2	71252.7	118935	28295.8
High	P46100	Transcriptional regulator ATRX OS=Homo sapiens OX=9606 GN=ATRX PE=1 SV=5	QATDNSEISSATK		22.2711	676.32	2	77	4.769e-06	92162.8	77658.2	83740				28940.3	29280.2	30746.3
High	P46100	Transcriptional regulator ATRX OS=Homo sapiens OX=9606 GN=ATRX PE=1 SV=5	VQDGLSDIAEK		39.5155	587.801	2	45	1.586e-05	139755	144281	125814		4379.41		46204.2	157971	62537	43168.1	52537.7	19939.3
High	P46108	Adapter molecule crk OS=Homo sapiens OX=9606 GN=CRK PE=1 SV=2	ALFDFNGNDEEDLPFK		86.6568	935.928	2	85	4.769e-06	296463	160755	309425	39716	23181.2	29854.1	398587	330766	258453	745451	1.70499e+06	188681
High	P46108	Adapter molecule crk OS=Homo sapiens OX=9606 GN=CRK PE=1 SV=2	ALFDFNGNDEEDLPFKK		75.9971	666.986	3	45	4.769e-06	388347	72706.2	282838	43371	9626.62	6526.42	215881			197141	1.62105e+06
High	P46108	Adapter molecule crk OS=Homo sapiens OX=9606 GN=CRK PE=1 SV=2	ALFDFNGNDEEDLPFKKGDILR		79.8427	639.071	4	70	4.769e-06	464652	208568	707846	11993.5	46158.5	13359.3	214025	107812		118765	2.86142e+06
High	P46108	Adapter molecule crk OS=Homo sapiens OX=9606 GN=CRK PE=1 SV=2	DKPEEQWWNAEDSEGK		48.2662	649.95	3	38	4.769e-06		42456	49294.3				99292.1	40155.7	25041.2	126582	422967
High	P46108	Adapter molecule crk OS=Homo sapiens OX=9606 GN=CRK PE=1 SV=2	DKPEEQWWNAEDSEGKR		43.6305	701.984	3	59	4.769e-06	300334	244570	401815	51679.1			455875	124153	41263	380260	2775497
High	P46108	Adapter molecule crk OS=Homo sapiens OX=9606 GN=CRK PE=1 SV=2	DSSTSPGDYVLSVSENSR		58.7572	633.957	3	72	4.769e-06	436854	363724	422910	88280	79712.5	54659.2	467799	466037	320461	704834	1555664	311924
High	P46108	Adapter molecule crk OS=Homo sapiens OX=9606 GN=CRK PE=1 SV=2	GMIPVPYVEK		64.8798	566.807	2	26	0.0003052	1.24447e+06	1.24319e+06	1.40505e+06	213555	159777	163952	1.68253e+06	1.94173e+06	1.89163e+06	5642468	4199241	1894790
High	P46108	Adapter molecule crk OS=Homo sapiens OX=9606 GN=CRK PE=1 SV=2	HGVFLVR		39.4687	414.248	2	29	2.931e-05	706559	1.1895e+06	1.3484e+06	467263		896318	1.0316e+06	716452	363251	973760	1.00714e+06	193472
High	P46108	Adapter molecule crk OS=Homo sapiens OX=9606 GN=CRK PE=1 SV=2	IRDKPEEQWWNAEDSEGKR		41.4526	594.036	4	29	4.769e-06											951465
High	P46108	Adapter molecule crk OS=Homo sapiens OX=9606 GN=CRK PE=1 SV=2	LLDQQNPDEDFS		50.8493	710.815	2	38	0.0006676	706144	727239	685922	134829	121156	138414	857212	920870	852399	1.57643e+06	1.78974e+06	1.20037e+06
High	P46108	Adapter molecule crk OS=Homo sapiens OX=9606 GN=CRK PE=1 SV=2	LSRQEAVALLQGQR		52.9994	523.634	3	30	4.769e-06	1.02269e+06	553204	881032	56023.7		6377.06	642868	460350	375965	567579	1.57478e+06	181854
High	P46108	Adapter molecule crk OS=Homo sapiens OX=9606 GN=CRK PE=1 SV=2	QEAVALLQGQR		47.3607	606.838	2	49	9.224e-06	501306	484213	418462	70353.5	51799.6	43806.1	758946	528496	615470	1.52614e+06	1.82168e+06	668663
High	P46108	Adapter molecule crk OS=Homo sapiens OX=9606 GN=CRK PE=1 SV=2	QEEAEYVR		24.034	512.241	2	39	3.83e-05	639712	583209	609380	160414	77183.1	172543	1.78137e+06	1.40713e+06	1.46892e+06	4881232	4371976	1756850
High	P46108	Adapter molecule crk OS=Homo sapiens OX=9606 GN=CRK PE=1 SV=2	QGSGVILR		31.9841	415.248	2	63	1.586e-05	570133	678389	756595	259127	121045	247568	1.73734e+06	1.76713e+06	1.47567e+06	5796694	4.41899e+06	1.33339e+06
High	P46108	Adapter molecule crk OS=Homo sapiens OX=9606 GN=CRK PE=1 SV=2	QGSGVILRQEEAEYVR		47.3585	611.987	3	30	2.115e-05	819215	339518	929466	65133.2			625778	394970	264758	828299	4.69023e+06	92825.5
High	P46108	Adapter molecule crk OS=Homo sapiens OX=9606 GN=CRK PE=1 SV=2	RGMIPVPYVEK		55.5697	430.241	3	40	1.431e-05	189258	85157.2	178269	12224.8		3860.09	331604	129096	29700.7	424812	1.01036e+06
Medium	P46108	Adapter molecule crk OS=Homo sapiens OX=9606 GN=CRK PE=1 SV=2	SRQGSGVILRQEEAEYVR		43.0366	693.031	3	20	0.003232											134011
High	P46108	Adapter molecule crk OS=Homo sapiens OX=9606 GN=CRK PE=1 SV=2	SSWYWGR		54.9369	471.217	2	37	0.0002534	834598	624720	785278	115800	57267.7	66655.1	958112	757208	633978	2.11418e+06	2.59739e+06	511617
High	P46108	Adapter molecule crk OS=Homo sapiens OX=9606 GN=CRK PE=1 SV=2	TALALEVGELVK		76.2	621.869	2	50	4.769e-06	1.08023e+06	143280	368275	78492.2	33207.6	20800.4	265302	144817	132048	447596	1.68288e+06
High	P46108	Adapter molecule crk OS=Homo sapiens OX=9606 GN=CRK PE=1 SV=2	VPNAYDKTALALEVGELVK		77.9919	677.377	3	48	4.769e-06	60851.7		96285.4								598383
High	P46108	Adapter molecule crk OS=Homo sapiens OX=9606 GN=CRK PE=1 SV=2	VSHYIINSSGPRPPVPPSPAQPPPGVSPSR		55.8767	769.411	4	34	3.489e-05	176980	69772.9	200158	22271.5			242251	72757.3	37353.9	336559	682402	40008.1
High	P46109	Crk-like protein OS=Homo sapiens OX=9606 GN=CRKL PE=1 SV=1	DSSTCPGDYVLSVSENSR	1xCarbamidomethyl [C5]	58.5074	658.29	3	56	4.769e-06	546188	420943	477301	185784	138177	122140	406979	430506	378038	558470	1042637	266045
High	P46109	Crk-like protein OS=Homo sapiens OX=9606 GN=CRKL PE=1 SV=1	FDSSDRSAWYMGPVSR		58.9462	620.949	3	54	4.769e-06	2.70625e+06	1.09631e+06	1.69877e+06	245788	272182	102933	1.00514e+06	664734	770656	235900	1.19148e+06	663763
High	P46109	Crk-like protein OS=Homo sapiens OX=9606 GN=CRKL PE=1 SV=1	FDSSDRSAWYMGPVSR	1xOxidation [M11]	48.8527	626.281	3	42	4.769e-06	188647	166928	163534	21101.1	26198.7		69654.2	74053.4	76222.3		76527.7
High	P46109	Crk-like protein OS=Homo sapiens OX=9606 GN=CRKL PE=1 SV=1	FKIGDQEFDHLPALLEFYK		94.6071	578.301	4	22	1.586e-05		4169.52						5495.27			186929
High	P46109	Crk-like protein OS=Homo sapiens OX=9606 GN=CRKL PE=1 SV=1	GLFPFTHVK		61.1896	523.295	2	20	0.001054							795161				2946537
High	P46109	Crk-like protein OS=Homo sapiens OX=9606 GN=CRKL PE=1 SV=1	HGMFLVR	1xOxidation [M3]	32.9561	438.231	2	17	0.0007339	271977	450669	289943	48774.9		20768.6	294744	246103	155700	229941	591180	84965.9
High	P46109	Crk-like protein OS=Homo sapiens OX=9606 GN=CRKL PE=1 SV=1	IFDPQNPDENE		43.363	659.284	2	33	4.769e-06	2.41601e+06	2.89755e+06	2.43862e+06	956214	886522	914008	3.34053e+06	2.77718e+06	3.30751e+06	3701603	4.73417e+06	4.15384e+06
High	P46109	Crk-like protein OS=Homo sapiens OX=9606 GN=CRKL PE=1 SV=1	IGDQEFDHLPALLEFYK		98.8387	679.01	3	50	4.769e-06	1.02819e+06	951469	540684	341949	130201	580849	1.41553e+06	943227	730476	1.60805e+06	3.64322e+06	320311
High	P46109	Crk-like protein OS=Homo sapiens OX=9606 GN=CRKL PE=1 SV=1	IHYLDTTTLIEPAPR		62.9944	580.649	3	28	1.431e-05	516881	332337	562512	182072	90620.7	72188.6	588737	361268	289739	449642	1.79736e+06
High	P46109	Crk-like protein OS=Homo sapiens OX=9606 GN=CRKL PE=1 SV=1	KGEILVIIEKPEEQWWSAR		79.2385	771.087	3	72	4.769e-06											867397
High	P46109	Crk-like protein OS=Homo sapiens OX=9606 GN=CRKL PE=1 SV=1	KGLFPFTHVK		51.0592	587.343	2	21	0.0003028											409883
High	P46109	Crk-like protein OS=Homo sapiens OX=9606 GN=CRKL PE=1 SV=1	MNINGQWEGEVNGR		50.5197	802.367	2	64	4.769e-06	103287	57658.1	89331.2	29033.8	12100					138860	575953
High	P46109	Crk-like protein OS=Homo sapiens OX=9606 GN=CRKL PE=1 SV=1	NSNSYGIPEPAHAYAQPQTTTPLPAVSGSPGAAITPLPSTQNGPVFAK		80.5316	1201.36	4	56	4.769e-06	609339	332662	943531	59601.7			328520	55450.5		97170.2	2.90687e+06
Medium	P46109	Crk-like protein OS=Homo sapiens OX=9606 GN=CRKL PE=1 SV=1	QEAQTRLQGQR		17.2715	438.9	3	12	0.001724	75269.2	45557.6	83409.9	32565.6	78568.5	34806.9	22602.1	75277.1	58151.6		9443.51	72331.2
High	P46109	Crk-like protein OS=Homo sapiens OX=9606 GN=CRKL PE=1 SV=1	RVPCAYDK	1xCarbamidomethyl [C4]	19.71	504.75	2	29	5.286e-05	96593.9	105010	121721	66227.2	125727	53319.6	86124.4	182510	212979	391125	129559	130428
High	P46109	Crk-like protein OS=Homo sapiens OX=9606 GN=CRKL PE=1 SV=1	SAWYMGPVSR		59.5956	577.277	2	38	1.29e-05	2194276	1992760	2.2135e+06	1.04633e+06	503855	602725	2.58506e+06	2.32177e+06	2.35616e+06	3.96109e+06	7317719	1.11691e+06
Medium	P46109	Crk-like protein OS=Homo sapiens OX=9606 GN=CRKL PE=1 SV=1	SAWYMGPVSRQEAQTR		51.4669	622.968	3	14	0.003199	97479.3	53412.1	89510.3				72747.6	26139.4	24473.1
High	P46109	Crk-like protein OS=Homo sapiens OX=9606 GN=CRKL PE=1 SV=1	TALALEVGDIVK		74.3919	614.861	2	63	4.769e-06	2.02376e+06	1.06321e+06	1.6276e+06	803766	360867	334197	1.49177e+06	1.65268e+06	1.08729e+06	4.74651e+06	8.52608e+06	168006
High	P46109	Crk-like protein OS=Homo sapiens OX=9606 GN=CRKL PE=1 SV=1	TLYDFPGNDAEDLPFK		79.3227	921.433	2	54	4.769e-06	493661	2.21014e+06	2.32196e+06	1.2683e+06	359567	590462	3.38569e+06	1.95079e+06	1.61726e+06	5.60317e+06	6.32433e+06	949653
High	P46109	Crk-like protein OS=Homo sapiens OX=9606 GN=CRKL PE=1 SV=1	TLYDFPGNDAEDLPFKK		69.0753	657.323	3	47	4.769e-06	587149	411746	620536	322976	114969	131926	895232	493401	397948	1.2017e+06	2373156
High	P46109	Crk-like protein OS=Homo sapiens OX=9606 GN=CRKL PE=1 SV=1	VGMIPVPYVEK		70.3112	616.342	2	43	4.769e-06	9.71784e+06	9.29808e+06	9.56257e+06	3.13075e+06	2.86736e+06	2.76981e+06	1.09342e+07	1.17052e+07	1.18805e+07	2.41489e+07	2.52425e+07	1.33067e+07
High	P46109	Crk-like protein OS=Homo sapiens OX=9606 GN=CRKL PE=1 SV=1	VGMIPVPYVEK	1xOxidation [M3]	59.9998	624.339	2	17	0.0001795	378451	614670	283121	101023	102116	70015.8	221980	241278	238877	213487
High	P46109	Crk-like protein OS=Homo sapiens OX=9606 GN=CRKL PE=1 SV=1	VPCAYDK	1xCarbamidomethyl [C3]	21.0505	426.7	2	37	0.0001171	121775	129175	171185	116403	78884.9	118342	329987	271539	210067	712064	843364	239453
High	P46109	Crk-like protein OS=Homo sapiens OX=9606 GN=CRKL PE=1 SV=1	VPCAYDKTALALEVGDIVK	1xCarbamidomethyl [C3]	74.8635	688.034	3	56	4.769e-06	789171	75200.3	806116	47032.7			81513.6	59998.4	44092.2	123014	1.2634e+06	69905.5
High	P46109	Crk-like protein OS=Homo sapiens OX=9606 GN=CRKL PE=1 SV=1	VSHYIINSLPNR		47.9234	706.886	2	28	5.98e-05	284236	303549	362566	117243		13132.1	327522	219687	148948	425582	959218	20566.9
High	P46109	Crk-like protein OS=Homo sapiens OX=9606 GN=CRKL PE=1 SV=1	VSHYIINSLPNRR		40.4611	523.627	3	31	1.431e-05	3.83168e+06	1.93263e+06	4.42632e+06	728746	135923	137736	4.8558e+06	2.04779e+06	1.39747e+06	3.81141e+06	1.20611e+07	251050
High	P46109	Crk-like protein OS=Homo sapiens OX=9606 GN=CRKL PE=1 SV=1	YPSPPMGSVSAPNLPTAEDNLEYVR		75.564	902.102	3	75	4.769e-06	6.265e+06	5033902	6363173	1.13916e+06	1.08308e+06	1.17679e+06	4.38533e+06	4798636	4041140	9880748	10433930	7194069
High	P46109	Crk-like protein OS=Homo sapiens OX=9606 GN=CRKL PE=1 SV=1	YPSPPMGSVSAPNLPTAEDNLEYVR	1xOxidation [M6]	70.3929	907.434	3	52	4.769e-06	303428	11421.9		15292.9	7145.25		280562	207880	246410	121882	28811.8	269555
High	P46379	Large proline-rich protein BAG6 OS=Homo sapiens OX=9606 GN=BAG6 PE=1 SV=2	LQVVLEHMPVGPDAILR		79.486	629.688	3	18	0.0002661	33730.5		72032								76588.1
High	P46379	Large proline-rich protein BAG6 OS=Homo sapiens OX=9606 GN=BAG6 PE=1 SV=2	VLQDDKKLQEYNVGGK		35.8392	611.995	3	21	0.0001938	40600	29365.8	45571.3				19723.5	21491.6	9224.53		51519
High	P46459	Vesicle-fusing ATPase OS=Homo sapiens OX=9606 GN=NSF PE=1 SV=3	EFSDIFR		56.0438	457.224	2	17	0.0008214	516529	393532	395925	77503.4	58630.1	19814.1	452638	494666	702704	890820	1.77454e+06	2.32254e+06
High	P46459	Vesicle-fusing ATPase OS=Homo sapiens OX=9606 GN=NSF PE=1 SV=3	IFDDAYK		38.0075	436.214	2	41	0.0001256	117627	89168.7	85741.1	11723.3	13581.7	13118.2	75835.3	68747.7	59887.3	108981	106987	92960.4
High	P46459	Vesicle-fusing ATPase OS=Homo sapiens OX=9606 GN=NSF PE=1 SV=3	LFGLLVK		74.2697	395.265	2	46	1.431e-05	132564	64359.7	138901	12196.6			101212	42814	66903.3	140744	271718
High	P46459	Vesicle-fusing ATPase OS=Homo sapiens OX=9606 GN=NSF PE=1 SV=3	VVNGPEILNK		42.9218	541.814	2	35	4.703e-05	321619	304314	272712	37461.8	24222.7	26098.1	109468	147222	128078	217030	276841	87074.5
Medium	P46459	Vesicle-fusing ATPase OS=Homo sapiens OX=9606 GN=NSF PE=1 SV=3	WGDPVTR		34.4866	415.711	2	6	0.0133	96005.7	125675	111651	13079.2	42905.2	15477.4	66290	62124.6	95474.1			121841
High	P46531	Neurogenic locus notch homolog protein 1 OS=Homo sapiens OX=9606 GN=NOTCH1 PE=1 SV=4	QDVNECGQKPGLCR	2xCarbamidomethyl [C6; C13]	24.4003	554.255	3	34	1.29e-05	14507.1	8818.55	11901.8	6447.18	4929.03	4372.06	13461.7	16475.5	12408.7	42036.8	42771.2	16685.2
High	P46734	Dual specificity mitogen-activated protein kinase kinase 3 OS=Homo sapiens OX=9606 GN=MAP2K3 PE=1 SV=2	DVKPSNVLINK		39.0108	409.575	3	30	0.0002927	217990	235935	305718		20827.4		215141	166953	171944	403292	491162	263595
Medium	P46734	Dual specificity mitogen-activated protein kinase kinase 3 OS=Homo sapiens OX=9606 GN=MAP2K3 PE=1 SV=2	GAYGVVEK		26.0222	411.721	2	16	0.003151	1092983	1.05957e+06	773866	202270	365023	148286	576603	714160	656862	681301	515234	761520
High	P46734	Dual specificity mitogen-activated protein kinase kinase 3 OS=Homo sapiens OX=9606 GN=MAP2K3 PE=1 SV=2	HAQSGTIMAVK		27.9859	571.803	2	39	5.286e-05	15782.9	18354.9	20814.7	7117.42	6810.97	5052	71634.9	31402.5	19005.7	64300.3	126644	51521.4
High	P46734	Dual specificity mitogen-activated protein kinase kinase 3 OS=Homo sapiens OX=9606 GN=MAP2K3 PE=1 SV=2	INPELNQK		25.7983	478.264	2	39	0.0002661	531506	428961	506511	135516	133902	133450	488611	500962	501490	700845	771545	751821
Medium	P46734	Dual specificity mitogen-activated protein kinase kinase 3 OS=Homo sapiens OX=9606 GN=MAP2K3 PE=1 SV=2	MSYLELMEHPFFTLHK		91.0046	506.501	4	8	0.00169											152509
[truncated: 19,533,135 more chars]
